# DNA-foraging bacteria in the seafloor

**DOI:** 10.1101/528695

**Authors:** Kenneth Wasmund, Claus Pelikan, Margarete Watzka, Andreas Richter, Amy Noel, Casey R.J. Hubert, Thomas Rattei, Thilo Hofmann, Craig W. Herbold, Alexander Loy

## Abstract

Extracellular DNA is a major macromolecule in global element cycles, and is a particularly crucial phosphorus as well as nitrogen and carbon source for microorganisms in the seafloor. Nevertheless, the identities, ecophysiology and genetic features of key DNA-foraging microorganisms in marine sediments are completely unknown. Here we combined microcosm experiments, stable isotope probing and genome-centric metagenomics to study microbial catabolism of DNA and its sub-components in anoxic marine sediments. ^13^C-DNA added to sediment microcosms was degraded within ten days and mineralised to ^13^CO_2_. Stable isotope probing showed that diverse *Candidatus* Izemoplasma, *Lutibacter, Shewanella, Fusibacteraceae* and *Nitrincolaceae* incorporated DNA-derived ^13^C-carbon. Genomes representative of the ^13^C-labelled taxa were recovered and all encoded enzymatic repertoires for catabolism of DNA. Comparative genomics indicated that DNA can be digested by diverse members of the order *Candidatus* Izemoplasmatales (former *Tenericutes*), which appear to be specialised DNA-degraders that encode multiple extracellular nucleases. *Fusibacteraceae* lacked genes for extracellular nucleases but utilised various individual purine- and pyrimidine-based molecules, suggesting they ‘cheated’ on liberated sub-components of DNA. Close relatives of the DNA-degrading taxa are globally distributed in marine sediments, suggesting that these poorly understood taxa contribute widely to the key ecosystem function of degrading and recycling DNA in the seabed.

## Supplementary material for "DNA-foraging bacteria in the seafloor": Supp. Table 3 - List of key annotations for DNA degradation in MAG

### Sheet: Supp. Table 3. Key annotations
Contig ID	Feature ID	Location	Start	Stop	Strand	Predicted function	Note	PSORTb localization prediction	Evidence codes (RAST)	Nucleotide sequence	Amino acid sequence
Ca. Izemoplasma acidinucleici
scaffold_902	peg.1704	scaffold_902_1157_3091	1157	3091	+	Extracellular ribonuclease Bsn		Extracellular	idu(1);Ribonucleases_in_Bacillus idu(1);External_and_Outer_Membrane_Nucleases	atgaaaacaagacggatttttatagttttaaacttatttatggttttaatttctttatcagcatctattcaattagtaaaagcgcaagttcaaactctattttatgaaactgaatttgaagatgcctcaaaaacagcatatgcagaaggaacagttactctatcagattcaatttggacatttagtgatgctttaataggtactctacgtcaagactcaaatgtatctggaaatagtgttagaattagaaatggatatattgatacggaatttagtgttgtcaatatttctcaagtaatattctacgcaggaaattatgataaagacgcagacacaacagttcattttcaaatatcacttgatggtattagttgggtgacagtagatagttttactactactaagaaaatggttgaacacaattatatatttgatgctgctttatttacaagcttatcgttagattcaactgaagattatttcatgagaatagttagtgatacaaattctcgaactaatattgataattttcaagtatatacgaaagaacctgaagttatcattaccgaatcattattttatgaaactgaatttgaagatgcatcaaaagcatcatatgcagaagccacagttactctatcagattcaatttggacatttagtgatgctttaataggtaatctaagcggagacttagatgtatctggaaatagtgttagaattagagatggatatattgatacagaatttagtatcatcaatacttctcgagttatattctatgcaggaacttatggttccgacgcagacacaacagttcatttccaaatatcacttgatggtattagttgggttacagtagatagttttaccactactagtacaatggttgaacacagttatatctttgatgctgctttatttacaagcttatcgttagattcaactgaagactatttcatgagaatacttagtgacacaactgcccgaactaatattgataatttttcaatatatacaggtgaacctgtagttactgatcccgaatcgttatatacaattactttaactgcaaacatggtttatgaatatcttttaggagatattgtagatttaacaacttgtgaagctacacatacagttacaggtgttacaacttgtgataccttagggactgttaatacagttattgctggtatatatgaagtaactttctataaaactgatgaatatgataacactgcaagtattactgtaaatatatcagtaattgatccggacgaggattacttattaatggacttaattacttattacgatgacgctgaaggattatctggtgaaaatttaatggatgcattaaatataattattaatactggatttgttggagtaaattatggagatgctcgttatattttagatgaaacagatcaagacccaaataacccaaataatataattcttgtatacttacaaacttctgtttcaggtgtttgggattctggtgtaacttggaaccgtgaacacgtttggcctcaatctttacttggagtatcagcaagtaacagtactgtcaatatagcatcagatttatataatctaatgcctgcaaacccaagtgaaaactcatcaagaagtaaccatccttatacagcaatattaagtggatacgaaccacccgatgaaagaaaaggtgacgttgcacgtgcattattctatatggttattatgtatgatcaccttaatttagttaatactgctccagaactttatgaaatgggatacttagatgaattattagaatggcatttatctgatccagttgatgactttgaagaaaatagacttgatgttattttctcatatcaactaaacagaaatccatttgttgactatccacactttgtagaactaatttggggaacagagtaa	MKTRRIFIVLNLFMVLISLSASIQLVKAQVQTLFYETEFEDASKTAYAEGTVTLSDSIWTFSDALIGTLRQDSNVSGNSVRIRNGYIDTEFSVVNISQVIFYAGNYDKDADTTVHFQISLDGISWVTVDSFTTTKKMVEHNYIFDAALFTSLSLDSTEDYFMRIVSDTNSRTNIDNFQVYTKEPEVIITESLFYETEFEDASKASYAEATVTLSDSIWTFSDALIGNLSGDLDVSGNSVRIRDGYIDTEFSIINTSRVIFYAGTYGSDADTTVHFQISLDGISWVTVDSFTTTSTMVEHSYIFDAALFTSLSLDSTEDYFMRILSDTTARTNIDNFSIYTGEPVVTDPESLYTITLTANMVYEYLLGDIVDLTTCEATHTVTGVTTCDTLGTVNTVIAGIYEVTFYKTDEYDNTASITVNISVIDPDEDYLLMDLITYYDDAEGLSGENLMDALNIIINTGFVGVNYGDARYILDETDQDPNNPNNIILVYLQTSVSGVWDSGVTWNREHVWPQSLLGVSASNSTVNIASDLYNLMPANPSENSSRSNHPYTAILSGYEPPDERKGDVARALFYMVIMYDHLNLVNTAPELYEMGYLDELLEWHLSDPVDDFEENRLDVIFSYQLNRNPFVDYPHFVELIWGTE
scaffold_977	peg.1751	scaffold_977_1771_3873	1771	3873	+	Extracellular ribonuclease Bsn		Extracellular	idu(1);Ribonucleases_in_Bacillus idu(1);External_and_Outer_Membrane_Nucleases	atgaaaaaagtattaagtttatttattgcactaatcattatattttctttagcggcttgtgggaaagatgatgaaagcactaaaatcacattagaattaaatggtggaattggggatgctagtatttctgaagatattggatctgcgataacagaaccgacaccaactaaagaagggtttacatttggaggatggtatatagatgcagaatttacttataaatatgtatttaatactatgcctaaagataatcttaaactatatgctgaatgggtaggaattccatttacattaacatttgaattatatggtggtacaggagaaagtagtatcattaaaggttatggtgctgcacttacagctccagtaccaactcaagaaggatacacatttgatggatggtatgcagattcagcattcactatggaatatgtatttgagacaatgcccttacgtagttttacaatttacgcaaagtggattattgacacttatgcggtaacagttagtactagtaccgtaggagcaactccaacaatagttgtcggagaaattgttaatgataaacaaacatattcaattacaacagacgaagtagaaggatttgtattctcatattggcaagtattagatactactgatattgttagtttagaacaaagcttcatatacacacctagtgctgatgtagcattagaagctgtttatagagaaggtagtggagatgtagaaccaactttattcttcgaaactggatttgaagatggtgcgaaacaatcatacgctagtgcagaattaacattgtctggagaatcatggtggttcgaagacgcacttgttggtagcttagcgacagacttaagtatttctggaaatagtgttcgtattagaaatggttacattcaaacacaattttcagttgaaggattagctcaaattgttttccatgctggaacttatggttcagatggtgattcaacagttacattcgaaatatcagctgatggaattacttgggtaatagtagattcattccttacaacaaattcattagaagagcataactacatatttgatgaagcaatgttctctagtttatctttaagttcttctgactcatactacttaaaaatagttagtgcttcagaaggaagaacaaacgttgatgatttccaaatctatacaggtgaaggacaattagttgacaatacacctttatatgcaattacgtttactgatgatatggtatattcatatttacttgatgatcttgtagatttatctgaatgtgttgcgactcatccaactacaggagtaacatcttgtgatgtaataggagatgttgacagtagtattagtggaatttacgaagttacattctttaaaatagatgaatttggtaacacagcaactgaaacagtaagcattacaattattggtgaaaacaatacagaatacttaacatgggatttagatgtttattatgatgacgctgaaggtttatatggtgctattttagtagatgcattaaatactatcataaacaatggatttaatggtgttacatatggtgaagctagatacattcttgatgattcagatcaagatccagacaatgcaagtaatttaatccttgtttactttggaacatctattaacagtggatgggatgctggatcaacttggaatagagaacatgtatggccacaatcattacttggttcaagtgcagataacggtactgtgaatgttgcatctgacttatataacttaatgcctgcaaaccctggtgaaaactcatcaagagggaatagtccttactcagaaatgggtctaggatatgaaccaagagatgaagttaagggagatgttgctagagcgttattctatatgatggttatgtatcctgaacttaatttagtagatacagctccaggtattcatgaaatgggatacttaagcgaattactacagtggcatattgatgatcctgtagatgcgtttgaattaaatagattagaagtaatcgcctcagaacaagataaccgtaatccatttgtggattaccctcactttgtagaacttatttggttccaagaataa	MKKVLSLFIALIIIFSLAACGKDDESTKITLELNGGIGDASISEDIGSAITEPTPTKEGFTFGGWYIDAEFTYKYVFNTMPKDNLKLYAEWVGIPFTLTFELYGGTGESSIIKGYGAALTAPVPTQEGYTFDGWYADSAFTMEYVFETMPLRSFTIYAKWIIDTYAVTVSTSTVGATPTIVVGEIVNDKQTYSITTDEVEGFVFSYWQVLDTTDIVSLEQSFIYTPSADVALEAVYREGSGDVEPTLFFETGFEDGAKQSYASAELTLSGESWWFEDALVGSLATDLSISGNSVRIRNGYIQTQFSVEGLAQIVFHAGTYGSDGDSTVTFEISADGITWVIVDSFLTTNSLEEHNYIFDEAMFSSLSLSSSDSYYLKIVSASEGRTNVDDFQIYTGEGQLVDNTPLYAITFTDDMVYSYLLDDLVDLSECVATHPTTGVTSCDVIGDVDSSISGIYEVTFFKIDEFGNTATETVSITIIGENNTEYLTWDLDVYYDDAEGLYGAILVDALNTIINNGFNGVTYGEARYILDDSDQDPDNASNLILVYFGTSINSGWDAGSTWNREHVWPQSLLGSSADNGTVNVASDLYNLMPANPGENSSRGNSPYSEMGLGYEPRDEVKGDVARALFYMMVMYPELNLVDTAPGIHEMGYLSELLQWHIDDPVDAFELNRLEVIASEQDNRNPFVDYPHFVELIWFQE
scaffold_255	peg.644	scaffold_255_18774_20219	18774	20219	+	Staphylococcus nuclease (SNase) domain		Extracellular		atgattaaaaagttttcattactattaatgataataactgttttaactcttaccggttgtaaaaccggtgagactaaaacagacatagatgttgtatatgaagtgaaaaacgagtttacattcgaaaactttgatatcacagaaaatataataattccatcaacttctaatgaaggtgttacagtggtttggggttcaagttctcctcaatatttaactgttgacgggacagtaactagaccaacgtttcaagatggagataaagttgtaagtttgtcagctacgattactttgaacgacgcagttgcgattgcatcatttacgtttacggttctaaaggaagaacgaacttgtataacatgctatacagatgatttaacaatagactttaactacgagagcacaagtttcatcgcagatggtactggtattgtagatttagtaagttgtgttgatggtgacacagcgatattcacagaaggaaatggaacattcagtgtaagatttctaggaatcaatactccggaatctacatataagtttgaaccatggggtaaaccagcaagtatatttacttgtgacaaattaacagaagcaacaacaatagtacttgaatatgatgcttcaactacaagaactgatggaaatgagagataccttgcatggatatggtacgacggaagattgcttaacttagaattagtcgaagaatcatactctggaagtaaaggtgttggaggacttaaatatgaaagtttattctacgatgcagaatttgctgcgcaggattacgacttacgtatttggggagaagatgatcctacatttgattatagtttagatggtattcaattaactattgaggaattagtaacaaatcaggaagattatattggtttaaaggtcgtaattagaggtgtcattacccgaactataggcggacatccatatatacaatccggagactatggtatctacttatacaaaggttttcagtctactagcggacttgcagaaggaaatgaagttttaatttctggattaaaccttacatatcatcctgataaagaaacaggggcattacagttaaccggattcacaagacagaattactctgttgagagtacaggaaatgtaattgttccaaacatcataactatcgatgaattatctagagattctattggtagtttagtccaaatggacgatcttactgtcgtaagtgtttatgagaaccctgacgacgacgctttcactgtaactgcagaagacggagaaggaaacacagtagtaattagaagagatgattctatttctgctgatgtaactggagatttgtttaccgtaggtgcagaatttagtattattgcacctctaggaagatacatgggtgagtatcaattacttatcgcacacttagaggatgtaacattcattacagaatag	MIKKFSLLLMIITVLTLTGCKTGETKTDIDVVYEVKNEFTFENFDITENIIIPSTSNEGVTVVWGSSSPQYLTVDGTVTRPTFQDGDKVVSLSATITLNDAVAIASFTFTVLKEERTCITCYTDDLTIDFNYESTSFIADGTGIVDLVSCVDGDTAIFTEGNGTFSVRFLGINTPESTYKFEPWGKPASIFTCDKLTEATTIVLEYDASTTRTDGNERYLAWIWYDGRLLNLELVEESYSGSKGVGGLKYESLFYDAEFAAQDYDLRIWGEDDPTFDYSLDGIQLTIEELVTNQEDYIGLKVVIRGVITRTIGGHPYIQSGDYGIYLYKGFQSTSGLAEGNEVLISGLNLTYHPDKETGALQLTGFTRQNYSVESTGNVIVPNIITIDELSRDSIGSLVQMDDLTVVSVYENPDDDAFTVTAEDGEGNTVVIRRDDSISADVTGDLFTVGAEFSIIAPLGRYMGEYQLLIAHLEDVTFITE
scaffold_255	peg.647	scaffold_255_23964_25103	23964	25103	+	hypothetical surface-anchored nuclease		Extracellular		atgaaaaaagtactattacttgcattaactttagtattggttttaacaggttgtgcaaaagatgaacctgaaacaggcgcatattatattcttcctgatcttaatgggtttacgttaaatgaaatagaaaacctatttgaaccaaaagacagagagtataaaattgtttatgaaactgtagaagatgaaaatttagaacttcaatttatcatgtatatagattcaaatactggagatatggtaaatagttcagatgaaataacgattaaagtgtatcctgagtttacaggagtaagaacctttggaagactaccggacttaactggattaagtgaagatgaagtaatactttattttgaagagtataatatcagtctctcatttagtgagacacaaagcatacacgaagatgaagtaccaggtactttttatggatatagtagtaacaaaagcattggagatagattctactttaacaacactctaggaatcattatgtacaaagaagctgttaatctaaccgaattctttttcccagttgaattggaatatgatggtcctctacttgatgaatcatttgcagaggtagatgctgttgatccaaggggtggatactttgaagttaccttaaagtattgtacagatggggatactgctgtatttcattatccacaatatatatatgatttaattgaaagtggtgcaaaatcagttcgctttctaaatatggacacagaagaaacatattatggtggggaagaagagtgggggaagccagcaagcgtattaacttgtgatttactaacaagtgcacaaagcattatccttcaaaccgatccaggagatgctctaacaggaacttatggtagactactaggttgggtctgggttcaacttccaggagaagaagaatacttcttattaaactatatgattgtaaagcaaggactagctcgtgttaagtacgaatttggtgctggagagacaataagttatggtaattatacctataatgaatggatgcatatcgctgaagattatgccgttaataatgatctaggacaatggggagatttacttgattactattgggattatcaaaccgattctccagattataataagtggaataacgagtaa	MKKVLLLALTLVLVLTGCAKDEPETGAYYILPDLNGFTLNEIENLFEPKDREYKIVYETVEDENLELQFIMYIDSNTGDMVNSSDEITIKVYPEFTGVRTFGRLPDLTGLSEDEVILYFEEYNISLSFSETQSIHEDEVPGTFYGYSSNKSIGDRFYFNNTLGIIMYKEAVNLTEFFFPVELEYDGPLLDESFAEVDAVDPRGGYFEVTLKYCTDGDTAVFHYPQYIYDLIESGAKSVRFLNMDTEETYYGGEEEWGKPASVLTCDLLTSAQSIILQTDPGDALTGTYGRLLGWVWVQLPGEEEYFLLNYMIVKQGLARVKYEFGAGETISYGNYTYNEWMHIAEDYAVNNDLGQWGDLLDYYWDYQTDSPDYNKWNNE
scaffold_255	peg.646	scaffold_255_20714_23863	20714	23863	+	large protein with SEC peptide, nucleic acid-binding residues, C-terminal endonuclease I domain	SEC peptide (membrane bound)	Unknown	Functional analysis of Streptococcus pyogenes nuclease A (SpnA), a novel group A streptococcal virulence factor	atggacttaacagctacttatgttgttggaactgaaacaattactaaagaatttacatttactgtaactgcattagaaactgcagcaggatttacaagtgtattagatcttcatactaatgctgtatatactgaaactgttgtgttcacaggtgttgttactgcaatgatggaaaaaggattctttattagtgatggaacgcataaccttagtgtttacaaaaacgaggttgtaactggaatcgctgttggagatgaagttacagttaaaggggcatacttaaactataattctttataccaaataagtaatattgaatctatagtagtaaactcttctggaaatgctgatccattaaaagctgctgctgttgttaaaactgtagctgaattattagctttagattcatcattaaaagagatgcatggtgcattctatgttgttactggtacaattgcaatacttggtgatttcggtaatgtattcttagttgatggtgatgatgaaatattagtatcttactattctcttccaacttctattactgcacttgaagcagaagtaggaaaagaagtaactattactgtattctattacactgaacacgatacaaatggacatatcgttgcatttgatggtttagcggatgatattacaactaacgcattatcagatgttgatgctatcgcagctgatgttgctggtttagacgcaatggttgttaacgtaagcgttggaacagttgtattaccaactgaaggtgctaacggtactacattcacaaactgggcttctgatacagtagctgtgctagataatgatggtacatttgttgcattaggtgttgctacgactactgttacattaactgctactgctacaaaaggttcagaaactgaaactgtttcagttgaagttgttgttcctgtattaagtacagttgaagaagttcttaatatggatgacgacgcttacttctcagtaagtggtgttgtatacgaaattacatattacggattctacatcgaaaataatggtgactttgtattcttatataacaaagaatatgcgggaccaatcgttgttggagatgaaatacaattacttggacaaagaagtacatataatggcttaattcaagttaatgcaaaatcagatatagaaattttatcaaacttaaatgatgtaccgacagctgtagcaggaactgtagaagcagctaaaaatgatatgtatcaaagaggtacttattatacagttacaggtacatattcaattgaagctggtgctgatggttatgatgactttatcattattggagcaactggtgaaaaattagaattgtattatagatcaaatgtagctgaattaattacatttgatggacaattaattacaatcgatatattaacttatcacaatggtttagctttatacatgggtgaagcagcagatgttgctgtaggtacaccttttacagatttaaataatgctcaagctgtagctgatttattaatgattaacccaatggtagaaatgaatttagtattgcctgttgagaatactttaactgttgctacaattacttgggcttctgataatgaagctgtaattgatactgatggtgctgttacaagagtatctggaagcgatactactgttacattaacagctactattgttgttggtggagctactgttactaaagacttcgttcttacagtaaaagacgctgatgatatggttgttttaactgtttctgaagctttattacttgcggatggagaaaatgtattagttaaaggtgtaatcactggtaagtataagaatgaaagaattatccaagacgaaactggagctgctatttgggtagacagtgatgtttttggagaaattggagatgaaattcttgtacgtggtgatttaggattatatccatataacgataataacaatagacaaatagataacgctactttacttgatactttatcaacaggtaacgctctagttgtttcagctgtaactgatgttgctgcgatatttgcagaaaaagacttaatgcatcgttatacagctacattaactcttacacttgttgatggattcggatatgctctatttaatacaataccagtagactatactgatcctgtagaaactttagatgagcaaggattcaaatttaaaataagtacttttgctccatattttgaaaatatatatactgttggagatatgattgaacttacatttactatacaatcatatagttatgacaatatagctatggttaatgttgtattacctgctttaactgatgctcaagcattaggtgaagctatggctgctgttgatgttgctactcctgttactgcagacgttgaattacctacagaaatgtacggtgttgcaattgcatgggtttcagataacgctgctatcactgatatgggtgttgttactatacctgcaatcggtgttgctgatgcaacagttactttaaccgctacttatactattggtgttgaaactgatacagaagtatttattgttactgtacctgcagaattaccacctgttgctgctgctcctttattctttagtgagtatgctgaagctgctggtggatcttgtaaatatgtagaaatttataaccctactttagaaactgttaacttagatggatatactattgtaagacctaatgaaggagatttatttaatactctttatgaggttgacactttaacaggaatgttattacctggagaagtaattgttgttggaggtagtgcatgtggtaatagtggtgatgatagttttgctacttggacatttggaacaatggacttcgtaagttctgatgctgctgcttatttcaatggtgatgatgctttaggattattctttggggatactttacttgacactattgcacaagaaggagaaatagctccggatactggtgcaagctggtttgttggtaatggagatttactggacggatatactatggaaaactgtacaatgattagaattccatctgttacatctggagaaactgattgggaagttggacaacttcagtggatcgttcttgctgatgatagagattattctaatgttggagttcacacagtagattaa	MDLTATYVVGTETITKEFTFTVTALETAAGFTSVLDLHTNAVYTETVVFTGVVTAMMEKGFFISDGTHNLSVYKNEVVTGIAVGDEVTVKGAYLNYNSLYQISNIESIVVNSSGNADPLKAAAVVKTVAELLALDSSLKEMHGAFYVVTGTIAILGDFGNVFLVDGDDEILVSYYSLPTSITALEAEVGKEVTITVFYYTEHDTNGHIVAFDGLADDITTNALSDVDAIAADVAGLDAMVVNVSVGTVVLPTEGANGTTFTNWASDTVAVLDNDGTFVALGVATTTVTLTATATKGSETETVSVEVVVPVLSTVEEVLNMDDDAYFSVSGVVYEITYYGFYIENNGDFVFLYNKEYAGPIVVGDEIQLLGQRSTYNGLIQVNAKSDIEILSNLNDVPTAVAGTVEAAKNDMYQRGTYYTVTGTYSIEAGADGYDDFIIIGATGEKLELYYRSNVAELITFDGQLITIDILTYHNGLALYMGEAADVAVGTPFTDLNNAQAVADLLMINPMVEMNLVLPVENTLTVATITWASDNEAVIDTDGAVTRVSGSDTTVTLTATIVVGGATVTKDFVLTVKDADDMVVLTVSEALLLADGENVLVKGVITGKYKNERIIQDETGAAIWVDSDVFGEIGDEILVRGDLGLYPYNDNNNRQIDNATLLDTLSTGNALVVSAVTDVAAIFAEKDLMHRYTATLTLTLVDGFGYALFNTIPVDYTDPVETLDEQGFKFKISTFAPYFENIYTVGDMIELTFTIQSYSYDNIAMVNVVLPALTDAQALGEAMAAVDVATPVTADVELPTEMYGVAIAWVSDNAAITDMGVVTIPAIGVADATVTLTATYTIGVETDTEVFIVTVPAELPPVAAAPLFFSEYAEAAGGSCKYVEIYNPTLETVNLDGYTIVRPNEGDLFNTLYEVDTLTGMLLPGEVIVVGGSACGNSGDDSFATWTFGTMDFVSSDAAAYFNGDDALGLFFGDTLLDTIAQEGEIAPDTGASWFVGNGDLLDGYTMENCTMIRIPSVTSGETDWEVGQLQWIVLADDRDYSNVGVHTVD
scaffold_255	peg.648	scaffold_255_25202_26146	25202	26146	+	FIG146085: 3'-to-5' oligoribonuclease A, Bacillus type		Cytoplasmic	icw(1);CBSS-138119.3.peg.2719 icw(1);RNA_processing_and_degradation,_bacterial	atgtataataaaatcaaggaattaattgaagaatatagtactataatcattcatcgacatttcaatccagatggagatgcttacggaactcaaatgggactaaagagcattattaaactgaattatcctaataaatcagtttatgctgtaggagatgtaaatcaattttcctttgttggtgaagttgatcatattgatgacagtgtttataaaaatgctttggttatcattgttgatgtgagtgtttcacacttgattagtgatgatagatataaattggctgatcatgttattgttattgatcatcatttaaacgcaagcaatgtagcggatacagaattaaatgatccaactcatattgcatgtgcacaaataattgctgatttcgcaatagaaatgaatttagaagtaaataaagaagctgcgagagcactattcacaggaatcgcaacggacagtggtagatttaaatatccagcaacttcagctaaaacttttgaaattgctgcattcttaataggtaaagggatagatatccaagaaatatacgagaggttatatacagaaacatttaacttcaagaaattacgcgggtactttatcaacaatttccaactaacaaagaaaaaagtagcatatatgaaaaacgacttaactgttaaagaacatttcaacgtatcgacattcattgtctcacgaggaatggtaaatcagatggcagatttagaagacgtcgaaatttgggctaatttcacgttaaacgaagaacaacaagtatttgtagaactaagaagtaaaagacactctatcgtccatgtagcacgcaaatatggcggaggaggacatgctttggcatgcggttgtacattgaatagtctagaagagagtgatttagtgttaaatgacctagatcaactattagaggaagtgaaccaatgaatttag	MYNKIKELIEEYSTIIIHRHFNPDGDAYGTQMGLKSIIKLNYPNKSVYAVGDVNQFSFVGEVDHIDDSVYKNALVIIVDVSVSHLISDDRYKLADHVIVIDHHLNASNVADTELNDPTHIACAQIIADFAIEMNLEVNKEAARALFTGIATDSGRFKYPATSAKTFEIAAFLIGKGIDIQEIYERLYTETFNFKKLRGYFINNFQLTKKKVAYMKNDLTVKEHFNVSTFIVSRGMVNQMADLEDVEIWANFTLNEEQQVFVELRSKRHSIVHVARKYGGGGHALACGCTLNSLEESDLVLNDLDQLLEEVNQWI
scaffold_255	peg.649	scaffold_255_26137_27099	26137	27099	+	FIG146085: 3'-to-5' oligoribonuclease A, Bacillus type		Cytoplasmic	icw(1);CBSS-138119.3.peg.2719 icw(1);RNA_processing_and_degradation,_bacterial	atgaatttagaaaaattaacagagataaagaatacaattgaagaatttgacacgattgtcatatttccacatggtagacctgatggagactgtatcggaacttcatacggattaaagaacattattgaacaaacatatccaaataaaaaagtatatgtatcgggagaatcaagcttgtttacaagttatataggatctcctgaattagttgacgaagatatattaagtggtgccttagcaataagtgtagatactgctaatagtagtcgtatcgctgatcaaagatttaaagagtgtaaaaaactaatcaaaattgatcatcatattccacaagaaggatttggagatatcgattatgtcgatacatctcgtccagctgcagcattaatcatcttagatttatatatggctttcataggtgaattaaagatgaacgttgatggagctaaagctttattcttcggtattcttacagatacaggaagattcaagtatagtggagtaaacggagatacatttagaaatgtagctgcgttatatgacttaggactagaaacaaatgaaatctatgtctatttagatcaaagaagtgaagaacaaacaagatttagaggattcttacttcaaaactatgtaaaaacagaaaacggagttgtctacttcaaagtgttacctgaatatctagaaagattcaacgtatcactagatgaagcaactgctttagtaaatgatttaggagcattcgcagattgtcctgtatggattttatttgctgaatacgaagaacaaatcgtaagagctagaatgagatcacgtggtatcgctataaacgaacttgcaaacaggtttgatggtggtggacacaagaacgcatgtggtgctaatttaggtacttgggatcgtgctgaagaacttattgatgcatgtgatcaattagtaaaagaatataaagagtcgatttaa	MNLEKLTEIKNTIEEFDTIVIFPHGRPDGDCIGTSYGLKNIIEQTYPNKKVYVSGESSLFTSYIGSPELVDEDILSGALAISVDTANSSRIADQRFKECKKLIKIDHHIPQEGFGDIDYVDTSRPAAALIILDLYMAFIGELKMNVDGAKALFFGILTDTGRFKYSGVNGDTFRNVAALYDLGLETNEIYVYLDQRSEEQTRFRGFLLQNYVKTENGVVYFKVLPEYLERFNVSLDEATALVNDLGAFADCPVWILFAEYEEQIVRARMRSRGIAINELANRFDGGGHKNACGANLGTWDRAEELIDACDQLVKEYKESI
scaffold_255	peg.643	scaffold_255_17272_18750	17272	18750	+	Glycerol-3-phosphate ABC transporter, periplasmic glycerol-3-phosphate-binding protein (EC 3.A.1.1.3)		Unknown	isu;Glycerol_and_Glycerol-3-phosphate_Uptake_and_Utilization	atgaaaaagttattatcgttaacattactattagtatcagttgtagttttagctggatgtgctacaaaaactgctcctgaagaggaaatagattgtgaattatatccaaacgctattcaatgtaaagtagctgatcctgacaaccctcaacctgggattgttgaagtattagacacattacctgctgaagatatcacaatagatttctggcacgtttacgggcaagaaaaagaagctttattattagattatataactgaatttgaagcgttatatccaaatatcactgtaaatgcaacatcacagggtggatatgatgatttacgtaacaaaacaatcttagcaatgtcagctgggactacacctactatgttagtagcgtaccctgatcatattgctggatacctagaaggggatgcagttattcctcttgatgatttcatttatgatgacgtttggggtatcgatattacagacttcatagattcatatattgaagaaaacagacagtatcaaggtggatttatgtattcagtaccttatagtaaatcaactgaaatgatggttttcaacaaaacaatatttgaagcaaatggaataactattccaatggatgcaccattaagttttactgatttagaaggatttatgtctacaatggttggtacaggtgctgatcaatgtgaatacttaatcaattatgattcaagtgcaaacttatttattaacagcgttcgtcaatgggatggtggatatacaaatagtgctggagaaatcttagttgatgacgaaaacactgttgctatgttaacttatttaaaatcaaaatttgaaaacaaaatgattgcattacctcttgcatgggatcaacaatatggttctacaaacttcaaagctggagattcttgtatgactgttggttcaacagcgggtattagttataatattcctgatgtaggaacatttgaaattggtattgcaccagttcctcaatgggatgaagatcatatgtcagctgtacaacaaggtccaaatgttggaattatggaaaatagtacacctgcagaacaattagctgcatggttatttattaaatatattacaggtacagaacaaacggctaaatggtctatgttaactggttatttaccagtacgtatcagtggttatgaatcagttgcttatcaagaattcttaagtattgctggaatggatgcagctggaactttagatgattatgtatttagtcaagatttacaagatttattaggaaacccagcagattatgtttatgaatcaatgactgcaaatgctgcagcagtccaagtagattactatgaatatgattttgcattctctatggtacacgcatcttcttcagatgctagactacaagcaggaatcatcacagaagctgtttatggtggaactgttacagttcaagaagccctacagtcaatgttggacgatttaagctag	MKKLLSLTLLLVSVVVLAGCATKTAPEEEIDCELYPNAIQCKVADPDNPQPGIVEVLDTLPAEDITIDFWHVYGQEKEALLLDYITEFEALYPNITVNATSQGGYDDLRNKTILAMSAGTTPTMLVAYPDHIAGYLEGDAVIPLDDFIYDDVWGIDITDFIDSYIEENRQYQGGFMYSVPYSKSTEMMVFNKTIFEANGITIPMDAPLSFTDLEGFMSTMVGTGADQCEYLINYDSSANLFINSVRQWDGGYTNSAGEILVDDENTVAMLTYLKSKFENKMIALPLAWDQQYGSTNFKAGDSCMTVGSTAGISYNIPDVGTFEIGIAPVPQWDEDHMSAVQQGPNVGIMENSTPAEQLAAWLFIKYITGTEQTAKWSMLTGYLPVRISGYESVAYQEFLSIAGMDAAGTLDDYVFSQDLQDLLGNPADYVYESMTANAAAVQVDYYEYDFAFSMVHASSSDARLQAGIITEAVYGGTVTVQEALQSMLDDLS
scaffold_255	peg.650	scaffold_255_27234_28949	27234	28949	+	Sodium-dependent phosphate transporter		CytoplasmicMembrane	isu;NhaA,_NhaD_and_Sodium-dependent_phosphate_transporters	atgatcttagtagttactgaattaatcaatatgtcagaaatcgaatggacagaaacaatattcaaattacttggtgggcttggaattttcttatatgggataaatatgatgggagattcattaaaggcattagcaggtaataagattaaggttataattgagaaaacaacttctagaccagtctttggtgtactaatagggatattagtaacaggactaatccaatcatcaagtggtacaactgcgttaacagttgggcttgtacgtgctggactaatgaccttaccacaagcagtaggtattatattaggagctaacataggaacgactgttacatctgttttaatcggattaaagattaaagattatgcattaccaattatcgcagcaggtagtttcttaatcttcttcttccaaggtaagaaatacaaaaacctaggtggagtattattaggatttgggatgttattctttggattagatgtaatgggtggaaaactaaaagaattggctcatacatttgaattcgttgacatgattgaaagagtagctgacgcaccaattatcgggttagcactaggtgctgtatcaacggcgttaattcaatcaagtagtgcaacaattgggatattacaaaccatttatagtgaagcaggaggcgcatttcctttaataagtgccgtagcaatactatttggaaataacataggaactacagttactgcagtactagcatctataggtggtagtgttgccgcaagaagaaccgcgttagcacatgtattatttaatcttgttggatcattaatgttcttcatgtttatcggaccatatacagcattaatatcaaacttggctagatggacagggttagcacagtctgatgcacttgtaattagttatgcacatatgggattcaatattattaatacattaatcatgttctggtttattaaacaacttgtatggatcgttacttatctaataaaaggtgatgatggacttgtcgaagttgatatagctggtttacatgaagagttaattaaagaatcacctattctagctttagaggcagctaagctagttgttcaaaacatgggtgaagtaactagacaaatgttagaaacaacaatcaattattcatataaaaatgataaaaaattattcgataacggaatgcagttggaagaagtacttgatacgattgataagaaagcacatgattacctagtacttattgctcaaggtggattagatggtaaagcatcacattctcaagctgagtatgttgatacaatcagagactttgaacgtattggtgatcactgtacaaatatattgcaattcttcgaattacgttacgatgacaaagttaaattaagtgaagatgcatttaaagaactaactaaattatacgatgttgttagaacaacgatggacttaacattaaaggcttttatgtatcaagacaaagaaatagccaaaaaagttactgaatatgaagacgttatcgataaattagtaattaagaacagaaaacgtcatattagaagaatcaactcaaatgaatcaacagaaacacaagatcagttatatatcgatatattaacaaatatagagcgtattggtgatcactgtgaaaacatcgtaattaatgtcatacaagaccaatactataatgaggaaatggattacgaagcattacttgatcagtag	MILVVTELINMSEIEWTETIFKLLGGLGIFLYGINMMGDSLKALAGNKIKVIIEKTTSRPVFGVLIGILVTGLIQSSSGTTALTVGLVRAGLMTLPQAVGIILGANIGTTVTSVLIGLKIKDYALPIIAAGSFLIFFFQGKKYKNLGGVLLGFGMLFFGLDVMGGKLKELAHTFEFVDMIERVADAPIIGLALGAVSTALIQSSSATIGILQTIYSEAGGAFPLISAVAILFGNNIGTTVTAVLASIGGSVAARRTALAHVLFNLVGSLMFFMFIGPYTALISNLARWTGLAQSDALVISYAHMGFNIINTLIMFWFIKQLVWIVTYLIKGDDGLVEVDIAGLHEELIKESPILALEAAKLVVQNMGEVTRQMLETTINYSYKNDKKLFDNGMQLEEVLDTIDKKAHDYLVLIAQGGLDGKASHSQAEYVDTIRDFERIGDHCTNILQFFELRYDDKVKLSEDAFKELTKLYDVVRTTMDLTLKAFMYQDKEIAKKVTEYEDVIDKLVIKNRKRHIRRINSNESTETQDQLYIDILTNIERIGDHCENIVINVIQDQYYNEEMDYEALLDQ
scaffold_1061	peg.39	scaffold_1061_2846_4363	2846	4363	+	5'-nucleotidase (EC 3.1.3.5)	SEC peptide	Unknown (Predicted localization does not exist in this organism)	idu(2);Purine_conversions idu(2);pyrimidine_conversions	atgaagaaattattattactattactaacgattacattatttttaacaggttgtaccacaacagagaaaactccagaagtattagattgtctagtgtatccaaatcatgtggattgccttgtcgatccagacccggacccggatccagatcctgatcctgatccagaagttatatatgattttattgacatattctacatgaatgactttcatggtgcaattgaagccgacggagacagaataggtttaagtggaatcgcagcatacattgaaaaccacgaggagacttatccagataacacattagttatcgctggtggagatatgcttcaaggtagtgcattatctaactattatgatggatattctactatcgaaataatgaatgaaattggatttgatgctttcactcttggaaaccatgaatttgattggggtattgaaaccgtaactaattactttgatggtgatttagaaaatggagaagctgattttccattattagcagcaaatattttttatgaaggaactgatacattgttagaaaactcagtcccttatgtagtatatgatatatatgatattcaagtaggtatcattggaacaataggatacggattagaatatagtatcgcaacttcaaaaattgatggttacgagtttagaaatccagttccaattattgctgattacgcggaactattacgtactgaattaggttgtgaaattgtcatttgggtaggtcatgattcaggtagtattaatcaagctgtcgcagatcttaccggagaccaaaatgttgatgcagtatttaatggacattcacacagcggatatgctcatgaggtcattgggatacctgcagttcaatcttcttctactggtaaaaacttagggcacgttagaatttactttgatgaaactggagtaactgattatgatgttgaaaatttatcgttatactcaagttctttatttagtgatactgatccaggagttgaattactattagatggatacaaagctgaaaccgatgaattgtttactgaagtcttaatacaaactgaagatggatatagtcaatctgaactatcaagatggctatgtgaagtcataagaaaaagcaccaattcagatattgccttccagaattatggtggaacaagaactgatatatctgatggacaagatatcacactcgcaacgctttatgagatttggccattcgataacgcaatcaagactgttaccttaaaaggtgatgttgtaaatcatttaatccaaaatggcggtatggcatatgattctggtttagatgtatttgataatgatttatattacaaagtagctacaaacgattacgtatttgataaaacatcaaatccattcttagatggaactgatattgtaatatcagaacatctattaagagatgttgttgaaattgaattacgattgcaagcagctgtctatgatcactttgatacagataacgaagttttaattcttccaaactaa	MKKLLLLLLTITLFLTGCTTTEKTPEVLDCLVYPNHVDCLVDPDPDPDPDPDPDPEVIYDFIDIFYMNDFHGAIEADGDRIGLSGIAAYIENHEETYPDNTLVIAGGDMLQGSALSNYYDGYSTIEIMNEIGFDAFTLGNHEFDWGIETVTNYFDGDLENGEADFPLLAANIFYEGTDTLLENSVPYVVYDIYDIQVGIIGTIGYGLEYSIATSKIDGYEFRNPVPIIADYAELLRTELGCEIVIWVGHDSGSINQAVADLTGDQNVDAVFNGHSHSGYAHEVIGIPAVQSSSTGKNLGHVRIYFDETGVTDYDVENLSLYSSSLFSDTDPGVELLLDGYKAETDELFTEVLIQTEDGYSQSELSRWLCEVIRKSTNSDIAFQNYGGTRTDISDGQDITLATLYEIWPFDNAIKTVTLKGDVVNHLIQNGGMAYDSGLDVFDNDLYYKVATNDYVFDKTSNPFLDGTDIVISEHLLRDVVEIELRLQAAVYDHFDTDNEVLILPN
scaffold_345	peg.937	scaffold_345_155_970	155	970	+	Purine nucleoside phosphorylase (EC 2.4.2.1)		CytoplasmicMembrane	idu(1);Purine_conversions idu(1);Adenosyl_nucleosidases idu(1);Deoxyribose_and_Deoxynucleoside_Catabolism idu(1);pyrimidine_conversions	atgtacaatcaagctttagaggcaaaagaatatatcgaatcagtttttaaaaagaacccaaaaaccgcaattgttttaggtagtggtttaactagcattatggatgaacttgaaaataaaattgaaatcctttatgaggatattccaaattttaaaaccagcacagttaaaggacatacatcaaaattagtatatggattactagatggtaaagaagtgcttttgatgagtggtcgtttccacttttatgaaggatatacaatgaaagaagtaacgtttccaatatacgtatttaagttactaggaatcgagcaaattatactgacaaattcttgtggtggaatcaacaaagaaagattatctccagggagcattatggtgataaacgacttcataaatatgatgcctacaaatccgttaatcggtgagaatgatgaacgttttggaccaaggtttcctgatatgacggaaccgtatgatttagatttaagaatcattgcaagaaaagaagcaaataaattagatatcccctatgtagaaggggtatacacaggattcatgggaccgtattatgaaagtaaagccgagattagaatgatcagaacaatggggagtgacgctgtaggaatgagtactgttcctgagaccattgttgcgcactatttagggataaaagttttagcatttgcaactataacaaatatggcaacaggaattcaagaacagaagcatagtcatgataacgttgtgaaagtcgcaaacgaggcatcttcaaaattagcagggtggattaaaagaattgtaaatatgttataa	MYNQALEAKEYIESVFKKNPKTAIVLGSGLTSIMDELENKIEILYEDIPNFKTSTVKGHTSKLVYGLLDGKEVLLMSGRFHFYEGYTMKEVTFPIYVFKLLGIEQIILTNSCGGINKERLSPGSIMVINDFINMMPTNPLIGENDERFGPRFPDMTEPYDLDLRIIARKEANKLDIPYVEGVYTGFMGPYYESKAEIRMIRTMGSDAVGMSTVPETIVAHYLGIKVLAFATITNMATGIQEQKHSHDNVVKVANEASSKLAGWIKRIVNML
scaffold_774	peg.1680	scaffold_774_7973_7260	7973	7260	-	Purine nucleoside phosphorylase (EC 2.4.2.1)		Cytoplasmic	idu(1);Purine_conversions idu(1);Adenosyl_nucleosidases idu(1);Deoxyribose_and_Deoxynucleoside_Catabolism idu(1);pyrimidine_conversions	atggctacaccgcatattgaggcaaaagagaatattatcgcaaagaccgttttaatgccaggggatccacttcgtgctaaatttatcgcagatacatttttagaaaatgtagagaaatttaacaacgttcgtaacatgtttggatatactggaacgtacaaaggaaaaagaataagtgtaatgggtagtggaatgggtatgccaagtattggtatttattcattcgaactatacaaattctatgatgtagagaatatcgttagaataggaagttgtggtgcatatactgctgaattagatttatatgatgtaatattagtagataaagcatggagcgaatcatcatatgctcaaacacaaggaaatttagatgaaataatcgaatacacatatcctgatttagacttaaacactaaaatcaaatcagtagcaaaagaattagacatccctgtaattgaagcttgtatccatagtagtgatgtattctacagagaagacttttcaatctttgaaaaaatcagagatgataaaggagctatcgctgttgaaatggaatcatttgctttattccataacgcaaaaattttaggtaagaaagcagcttgcttacttacagtatcagataatctagtaacaaaagaagaaacaagttcagaagaaagacaaaatgcatttacaaaaatgatggaagtagcattaggactagcagaataa	MATPHIEAKENIIAKTVLMPGDPLRAKFIADTFLENVEKFNNVRNMFGYTGTYKGKRISVMGSGMGMPSIGIYSFELYKFYDVENIVRIGSCGAYTAELDLYDVILVDKAWSESSYAQTQGNLDEIIEYTYPDLDLNTKIKSVAKELDIPVIEACIHSSDVFYREDFSIFEKIRDDKGAIAVEMESFALFHNAKILGKKAACLLTVSDNLVTKEETSSEERQNAFTKMMEVALGLAE
scaffold_5038	peg.1347	scaffold_5038_3244_1940	3244	1940	-	Pyrimidine-nucleoside phosphorylase (EC 2.4.2.2)		Cytoplasmic	isu;Deoxyribose_and_Deoxynucleoside_Catabolism isu;pyrimidine_conversions	atgagaatggtcgatttaatagaaaaaaagcgtgatggtcataaactatctgaagaagaaataaaattcattataaacggttatgttattaaggaaattcctgattatcaaatgagcagtttattaatggctatatattttaaaggaatgagtagagatgaatcaagtagtcttactaaagctatgttacatagtggagatatcattgatttaagtagtatcaagggaattaaagtagataaacattcaacaggtggtgtaggagataaaactacactagtattagctccattagttgctgcagcaggagcaaaagttgcgaaactaagtggtcgtggattaggacacacaggtggaacattagataagttagagagtattgatggattaagtgtcgatattgaaatagaagattttgtaaatcaggtaaatgatattggattagcagtagcaggacaaacagctaatttaacgccagctgataaactgttatatgcacttcgtgatgtaactgcaacagtacctagtattccgttaattgcttcaagtattatgagtaagaaattagcgagtggtagtgatgtaatcgttctagatgtaaaaatcggtgaaggtgcatttatgaaaacattagaagaagctagagagttatctaaagtaatggtaggtatcggtgaaagctttggtaaaaaaactgtagcgtttatcactgatatggatcaacctttaggattcactgtcggaaatagattagaagtaaaagaagcattagatacattagaaggtaatggaccaaaagatttagaagaattatgtattgaaattggtagttacatggtatttagtgcaaatctaactgaaactctagacgaggcgaaagctttattaagagaaaaaattaaaaatggggaagcacatcagaaacagcttgattttataaaagctcaaggtggaactttaccagatatggattcattcattagtgtgaaagaattagtagatatcaaagcaaccaaagaaggatttgtaaaagatatcaatgcattagcaattggcttaggtgcaatgaaacttggtgctggtagagaaacaaaagatgatgatattgatcctgatgttggtattgtattgaagaagaaggttggagacaaagtagctgttggtgaaacattagctgtactgtataataacctagacaatatagagcaaatcaaaaaagaggttttggaagcattcactatatctggtgaagtagttcctgaaagacctatcatttatgaaataataacagaaaaagacctttaa	MRMVDLIEKKRDGHKLSEEEIKFIINGYVIKEIPDYQMSSLLMAIYFKGMSRDESSSLTKAMLHSGDIIDLSSIKGIKVDKHSTGGVGDKTTLVLAPLVAAAGAKVAKLSGRGLGHTGGTLDKLESIDGLSVDIEIEDFVNQVNDIGLAVAGQTANLTPADKLLYALRDVTATVPSIPLIASSIMSKKLASGSDVIVLDVKIGEGAFMKTLEEARELSKVMVGIGESFGKKTVAFITDMDQPLGFTVGNRLEVKEALDTLEGNGPKDLEELCIEIGSYMVFSANLTETLDEAKALLREKIKNGEAHQKQLDFIKAQGGTLPDMDSFISVKELVDIKATKEGFVKDINALAIGLGAMKLGAGRETKDDDIDPDVGIVLKKKVGDKVAVGETLAVLYNNLDNIEQIKKEVLEAFTISGEVVPERPIIYEIITEKDL
scaffold_164	peg.356	scaffold_164_6002_6394	6002	6394	+	Cytidine deaminase (EC 3.5.4.5)		Unknown	isu;tRNA_modification_Bacteria isu;pyrimidine_conversions	atgaaagatttatacaacgtagcaaaagaattacttgaaaactcatacgcagaatactcaaagttcaaagtagccgcagtaatccgtatgaaaaatggtgaattgattaaaggtgttaatgtagaaaatgcatcttatggtctaaccaactgtgcagagcgctcagcgttattcgctgcttactctctaggatatcgcaaagacgatatcgtagaactgttattaactacagaacaagacagcttcataagcccttgtggtgcatgtcgtcaagtcatgagagagttaataaatgaagatactaaaattcatatcactaacaataaaggcgatgtaaaaactgttttaaacaaagagttattaccattcgcatttacggagaaagatttataa	MKDLYNVAKELLENSYAEYSKFKVAAVIRMKNGELIKGVNVENASYGLTNCAERSALFAAYSLGYRKDDIVELLLTTEQDSFISPCGACRQVMRELINEDTKIHITNNKGDVKTVLNKELLPFAFTEKDL
scaffold_572	peg.1375	scaffold_572_82_1257	82	1257	+	Phosphopentomutase (EC 5.4.2.7)		Cytoplasmic	isu;Deoxyribose_and_Deoxynucleoside_Catabolism	atgtataaaagagtatttttaatagtaatcgatagtgtcggatgcggggaattaccggatgcagcacaatttggagattttgacgtaaacacaatcaaacacatcagtgaagcggcagggccaatttacttacctaacatggaaaaactaggatacggacatttaactgagattcaaggagtagacccaatcaaagatacaattggtttctatggtaaaatgaatgaaataagtaatggaaaagacacaatgacaggtcactgggaattaatgggattaaaaatagttgatccatttattaccttcacagagacgggattccctaaagaactaatagacgagtttgttgctaaaacaggaagaaacatcgttggaaacaaatcagcttcagggacagaaatcttagaagaacttggcgaacaccaaatagaaacaggagactggattgtgtacacttcagctgattctgttttacaaatcgcagccaatgaagaaatcattcctcttgaagaattgtatagagcttgtgaaatcgcacgcaaaatgacaatgaaagaagaatggaaagttgggcgcattatcgctagaccattcgttggtaagagaaaaggagatttcgcaagaacgccaaatcgtcatgactatgcattaaaaccattcgctgatactgccttaacgtatttaaaaggtaaaggacatacagttgcggcatttggtaaaatcaatgatatctatgattctgaagggatcaccgaaacacataaacagaaatcaaaccaacatgggatggaaaacttcattaagtatacagacacagactttactggattagcatacattaatcttgtagactttgatgcgttatacggacatagaagaaatcctcaaggatataaagtagctttagaagaatttgatgtacaacttggtgaatttatgagtaaactacgagaagacgatttattaatgattactgcggatcacggaaatgatccgacatataaaggatcagaccatacacgtgaatatgtcccactacttgcctataataaattagcaactactggacctcttggtataagagagacatttggtgacattggagcgactattagtgataattttaacactgaaaaagcacctcatgggactagtttcctagatctaattaaatag	MYKRVFLIVIDSVGCGELPDAAQFGDFDVNTIKHISEAAGPIYLPNMEKLGYGHLTEIQGVDPIKDTIGFYGKMNEISNGKDTMTGHWELMGLKIVDPFITFTETGFPKELIDEFVAKTGRNIVGNKSASGTEILEELGEHQIETGDWIVYTSADSVLQIAANEEIIPLEELYRACEIARKMTMKEEWKVGRIIARPFVGKRKGDFARTPNRHDYALKPFADTALTYLKGKGHTVAAFGKINDIYDSEGITETHKQKSNQHGMENFIKYTDTDFTGLAYINLVDFDALYGHRRNPQGYKVALEEFDVQLGEFMSKLREDDLLMITADHGNDPTYKGSDHTREYVPLLAYNKLATTGPLGIRETFGDIGATISDNFNTEKAPHGTSFLDLIK
scaffold_230	peg.540	scaffold_230_5248_6951	5248	6951	+	Adenine deaminase (EC 3.5.4.2)		Cytoplasmic	isu;Purine_conversions	atgagaaatcatcaaatcgctaatggcgaaataaaagcggaattagtacttaaaaactgtcgaataattgacgtttttaaccatgttatagaacataatgacatcgcaattgaacaagggattattgttggaattggagactacaaaggttttaaggaaattgatatgaagaataaatatgtatctcccggatttatagatgggcatgtacatattgaatcctcaatgttaactccaactgagttttcaagaattgtaattcctagaggaacaacaagagtaattgctgatcctcatgaaatcgcgaacgttcttggagtaaaagggatagggtttatgtttagaagtggacaaaaaacacctcttaacttacatctaatggttccttcatgtgtacccgcaacagagtttgaaacaaatgggagcacaatctctaatgaagatatctatagtttgaaggaaagagtcggtatccttggacttggggaagtaatggattacccaagtgttattaatggagaacctaatatgttaaataaattgtcagtcataaaagataaaatcattgatggacatgctcctttagtaacagggaaacagttaaactcttacctattagaaaacataaaaactgatcacgaatgcacaaatattgaggaacttaatgaaaaagtaagtagaggaatgtatgtacatttaagagaaggatctgcaactagaaatgtggaagccttggttaatggtatcacaccatataatagtaatagattactattttgtactgatgataaacatccaatggatattatcagagaaggacatattgattacaatattaacttagcaataaaacataatgtagatccaattacagcaattcaaatggcaacaatcaatatcgctacttgttatgaattaagacaagtaggtgcaatcgctcctggatacattgctgacctagttacatttaacgacattcagaatatcaacgttgaagaggtatatataaagggtgtcttagtagcaagtaataaggagcctttatttgaagttagtccatttgaagatgttcatgtaatcaattcagtgaaattgaatttacaagatgttaagtttgatttatctttaaaagattcatatgttaaagtaatcaaattaataccaaataatgtcactacaaataaagtgatgagaacagttactgtagaaaatggtctttataagaataatccggatgaggacatattgaaaatagctgttgttgaacgacatcactatacaaaaaatattggtcttgggttaatcgaaggttatggacttaagaatggcgcaattgctatgagtatcgctcatgattctcacaacattgtagttgttggagataatgatgaggatatgttcaaagcagtttctgaattgtataaaattcagggtgggatagttgttgtaagtaataacgaagttaaaggaacactgcaattggaaatcgctggtctaatgacaaacaaaagttatactcatgtgaacgataaactaaaagaattagaggaaatagcttttgaactaggaatcaataaagaagttgatgatcctttcctatcactagcattcatgagtttacctgtaatcccagaactaaaactaactgataagtcattatttgacgttatccagtttaaacctgtagaaatagagggtgagtaa	MRNHQIANGEIKAELVLKNCRIIDVFNHVIEHNDIAIEQGIIVGIGDYKGFKEIDMKNKYVSPGFIDGHVHIESSMLTPTEFSRIVIPRGTTRVIADPHEIANVLGVKGIGFMFRSGQKTPLNLHLMVPSCVPATEFETNGSTISNEDIYSLKERVGILGLGEVMDYPSVINGEPNMLNKLSVIKDKIIDGHAPLVTGKQLNSYLLENIKTDHECTNIEELNEKVSRGMYVHLREGSATRNVEALVNGITPYNSNRLLFCTDDKHPMDIIREGHIDYNINLAIKHNVDPITAIQMATINIATCYELRQVGAIAPGYIADLVTFNDIQNINVEEVYIKGVLVASNKEPLFEVSPFEDVHVINSVKLNLQDVKFDLSLKDSYVKVIKLIPNNVTTNKVMRTVTVENGLYKNNPDEDILKIAVVERHHYTKNIGLGLIEGYGLKNGAIAMSIAHDSHNIVVVGDNDEDMFKAVSELYKIQGGIVVVSNNEVKGTLQLEIAGLMTNKSYTHVNDKLKELEEIAFELGINKEVDDPFLSLAFMSLPVIPELKLTDKSLFDVIQFKPVEIEGE
scaffold_230	peg.537	scaffold_230_1847_3934	1847	3934	+	Xanthine dehydrogenase, molybdenum binding subunit (EC 1.17.1.4)		Unknown	idu(1);Xanthine_dehydrogenase_subunits idu(1);Purine_Utilization	atgaaagatataagtaaaacaataaagaaagttgacagtgatgataagtcatcaggtaagtctaaatatataagcgattataaaatggaaaacatgcttcacgcaatcactgtaagaagcaagcaccaaaaagcaaaaataattaaaagaacatacccagtattgaaagaaggatattacattatcgatcacactgatatccctggagttaacttcgtaaaaatgatttttgatgatatgcctgttttcgcagaaaacgaagtgaattattacctggaacctattgctcttgtagttggtccggataaagaagaagtattagagattgtaaatagtattgaaattgcatatgagatacaaattcctacatatgaatacacaaatagtgtaattaactataactttacaaaaggtaatatcgaaaaggcaaaaaaagaatcagaatctgaaattgaatatacatataacacaccataccaagaacaactatatattgaaccacaaggtatgattggttactttgaaaacaatcaagtaacactagttggaagtattcaatgtccttactatgtgaaagccgctgttgtgtctattctagattcagaagaagattacatcagagtaaaacaagccactgtaggtggtgcttttggtggtaaagaagaattcccaagtttaattgcttgccatctagcaatagctgttcataaaatcaagaagtcagttaagttgatttatgaacgagaagaagatatggaaacaacaaccaaaagacatccagcaacaattaaattaaaagcatatatgaaagataataaaatcctaggtattagtagcaatgttggtattgatgctggggcttatattggattaagtggagttgttttatcacgtgcacttattgctgcaacaggggtatatacaatagacaaccttgcagtaaatggtgatgtgtttataacaaacactgttccaaatggtgcttttagaggatttggtgctccacaaatgttgttcgcaattgagatgttcattcatcatattgcaaaagacattaatgtagaaccattaactttaagacaatcctatctagcgaagcagaacgattcaacatctacaacagggacttttagggatccaatcattatgccagagatgttagaaaaagcattaaaagaatctgattttattagaaaagaaaaagaatataaacaagaaaactcattaaaaggaattggaatgagttggttcttacacggttgtggattcactggtagtggagaagcaacacacatcaatgcagtcgttaaattagagaaagataaaaatgatttggtaacgattttaatagccgcagttgatatgggacaaggagtaaaaacaacgatgagaaaaatcgtttcaaacatccttgatatcccaattgaaaatgtaatatataatcatccagatacaaatcttgttcctgattcaggaccaacagttgcttcacgtaccattatgattgttggtggattagtagcgcgagctgcaaaacaactaaaagagaactggattgatagaaattatcaaatattcacagaaaaatacaaacaaccttcatatattaaatgggatgaagataacttccgtggagatgcatatccagcatattcatggggaataaatattgtagaagtagaaatagataaaaacacatacgaagtaactgtcaaagaaggatggagtgtttatgatgttggtaaagcaattgatgaacaaatcattatcggacaggctgatggtggacaacttcaaggtatcggatatggatacatggaagtaatgaaagctgttgatggaaaaatacagcaaaagaatgtcactgattatattattccaacctcagtagatgcacctattttacatacttatttaattgataacccgtatccccttggaccatatggtgcaaaaggagcaggggaattaaccttagtaggtggagcaccagcagttgcattagcaattgaacacgcaataggcaaaaaagtaaccaaaattccagttacacctgaatacataatggagttgatgagcaatgagtaa	MKDISKTIKKVDSDDKSSGKSKYISDYKMENMLHAITVRSKHQKAKIIKRTYPVLKEGYYIIDHTDIPGVNFVKMIFDDMPVFAENEVNYYLEPIALVVGPDKEEVLEIVNSIEIAYEIQIPTYEYTNSVINYNFTKGNIEKAKKESESEIEYTYNTPYQEQLYIEPQGMIGYFENNQVTLVGSIQCPYYVKAAVVSILDSEEDYIRVKQATVGGAFGGKEEFPSLIACHLAIAVHKIKKSVKLIYEREEDMETTTKRHPATIKLKAYMKDNKILGISSNVGIDAGAYIGLSGVVLSRALIAATGVYTIDNLAVNGDVFITNTVPNGAFRGFGAPQMLFAIEMFIHHIAKDINVEPLTLRQSYLAKQNDSTSTTGTFRDPIIMPEMLEKALKESDFIRKEKEYKQENSLKGIGMSWFLHGCGFTGSGEATHINAVVKLEKDKNDLVTILIAAVDMGQGVKTTMRKIVSNILDIPIENVIYNHPDTNLVPDSGPTVASRTIMIVGGLVARAAKQLKENWIDRNYQIFTEKYKQPSYIKWDEDNFRGDAYPAYSWGINIVEVEIDKNTYEVTVKEGWSVYDVGKAIDEQIIIGQADGGQLQGIGYGYMEVMKAVDGKIQQKNVTDYIIPTSVDAPILHTYLIDNPYPLGPYGAKGAGELTLVGGAPAVALAIEHAIGKKVTKIPVTPEYIMELMSNE
scaffold_32	peg.826	scaffold_32_3911_2076	3911	2076	-	Possible hypoxanthine oxidase XdhD (EC 1.-.-.-)		Cytoplasmic	isu;Purine_conversions isu;Xanthine_dehydrogenase_subunits	atgaaaacagtaaataataaaataccttcaatagatggtatgggattattgcttggtcgtcctgcatatactgacgatttagctgaacctaattcattaattgtaaaagtattacgttctcctcatccctatgcgaaaatcatttcaatagatgattcagaagctaaaaaaataccaggtgttgaacttgtattaacacataaagactttaaaagaaactcgtttacacgagcaggacaaggatatccagaaccttcacctcacgataaatttgtattagatgaatatgtaagacatgtcggagatgaagttttagcagttgccgcaattagtaatgaaatatgtgaacaagcattaaaagcaatcaaagtagagtacgaagtattaactccagttctagactttgaacaagctattgataacgaatcaattcttcatcctgaaccagaagctattgaaatgttcccgattggttttgaaccaaaaagaaacattgccgcagcttatcaaatggaagtaggaaatgtagaagaagacataaaaaaatcagatgtagttgtaaaagagagtttctatacacaaggacaaaatcatatggccttagaacctcacacagtaaatgcaagactagactttcaaggtcgattagtattatttacttcaacacaaacaccaatccatgttagaagaattatctctcaaacattggagattcctctttctaaaatacgtgttatcaaaccacgtgttggtggaggttttggtgggaaacaacaaatccatggtgaaatgttggtttcaacagtaacaatgagaacaaaaaaaccatctaaaatggtatacacaagaaaagaagtgtttgaatcaagtttccaaagacatccaatgcgtctagatataacactaggagcatcaaaagatggtatgttggaaagcattgattgttacatattaagtgacacaggagcatacggtgaacacgcactaactgtatttatggttgcggggtctaaagtactgcctctttacaataaagtaaaatcagttcgtttccatggagacatcgtatatacaaaccatacatcagctggtgcctttagagggtacggagcaatccaaggaaacttcgctgttgaaagcgcaattgatatgttaatcgaaaaactaggagtagatcctatcgaatttagaaacaaaaacatgattaaagaaaacgaaacatctcctatttttgctatcatgggtgaaggtactgaaggtactgccatgaacatggattcttgtaaactagaatactgtctacatagagggaaagatctaattaaatggaatgatatctaccctcgaaaacaagtctcagaatcaaaagtaaaaggtgtcggtatggcaatagcaatgcagggatctggtattccattcattgatatgggagcagcaactataaaactaaatgatgatggattctacaacttaatggttggagcaacagacatcggacaaggtagtgacactgtcctagctcaaatcgcagcagaaacattaatgtgtgatataaaagacgttatcgtttatagttctgattcagacttaacaccatttgatacaggagcctatgcttcatcaacaacatatgtatcaggtaatgcagttcataaagctgcatcaaaaatgaaaaagaaacttataaaagaagcagcacatgcattagaagttgaaaaagatgaaatcgaatatgacggtaaaacatttaaagcaggaaacaaacaaataacaataaatgagctatcaaatagactatattacaacgaagaccaaaaacaacttacagttaattaa	MKTVNNKIPSIDGMGLLLGRPAYTDDLAEPNSLIVKVLRSPHPYAKIISIDDSEAKKIPGVELVLTHKDFKRNSFTRAGQGYPEPSPHDKFVLDEYVRHVGDEVLAVAAISNEICEQALKAIKVEYEVLTPVLDFEQAIDNESILHPEPEAIEMFPIGFEPKRNIAAAYQMEVGNVEEDIKKSDVVVKESFYTQGQNHMALEPHTVNARLDFQGRLVLFTSTQTPIHVRRIISQTLEIPLSKIRVIKPRVGGGFGGKQQIHGEMLVSTVTMRTKKPSKMVYTRKEVFESSFQRHPMRLDITLGASKDGMLESIDCYILSDTGAYGEHALTVFMVAGSKVLPLYNKVKSVRFHGDIVYTNHTSAGAFRGYGAIQGNFAVESAIDMLIEKLGVDPIEFRNKNMIKENETSPIFAIMGEGTEGTAMNMDSCKLEYCLHRGKDLIKWNDIYPRKQVSESKVKGVGMAIAMQGSGIPFIDMGAATIKLNDDGFYNLMVGATDIGQGSDTVLAQIAAETLMCDIKDVIVYSSDSDLTPFDTGAYASSTTYVSGNAVHKAASKMKKKLIKEAAHALEVEKDEIEYDGKTFKAGNKQITINELSNRLYYNEDQKQLTVN
Shewanella MAG BB-1
scaffold_2579	peg.2055	scaffold_2579_2007_274	2007	274	-	UDP-sugar hydrolase (EC 3.6.1.45); 5'-nucleotidase (EC 3.1.3.5)		Unknown	idu(2);Purine_conversions	atgaatacttcactccgtccttcttgcctgcttcttaccggctcagctatcgctctaacgatagcattgagcggctgtggtaagaaaaaggtggaagaggcgcctaaggtgacagcatctatcgcctgccaagccgctggtgatgactgtaagcgcttcaccttgctgcataccaatgatcaccacggccgtttttggcaaggctcaagaggtgagtatggtatggctgcacgaaaaaccatacttgaccaaatccgcaaagaggtcaccgaacaaggtggggagactttactgctttcaggtggcgatattaacactggcgtacctgagtctgatcttcaagacgccgagccagattttatcggcatgaaccaccttggctatgacgccatggccgtgggtaaccatgagtttgataatccatcgacggtgatggataagcagagaggctggtcaaaatttccttggttatcggccaacatctatcgccaagtcgatggtgaatggcaacgctactttgagccctacaagctattcgaggttcagggcttgaagctagccgtagtcggcctgactaccgagcataccgctgagataggtaatccagagttcgttgaagatctaaaattcacttctgctcaaacagaagccaaggccattttggcagagcttgaagagaagcatcaaccggatcttgtttttggtctcacccatatgggtcactatgaaaatggtagacatggtagtaacgcgcccggtgatgttgctcttgctaaaagcctaaagcctggccaggtccaagccatcattggtggtcactcacagttgcctgtttgtatggaaggggacacaggtgagtacgtagaagattatggccgagatgagccttgtaagcctgatcgtcaaaatggcacttggatcatgcaagcctacgagtggggcaagttcgttggtcgcgccgattttgaatactatggtggtaatcttcacctggcaaactacgagttagtgcctgtgaatactgaaaccaaatttggctcctactatccgtctcatatgctcacccctaaggataaggaaactcttgaactgcttcgcccctatcagcgtaatgggcagcagaagttgagagagcagattggtgttgcaaaggcggatttcattggtaagcgtaaggttgttcgttaccaagctacgcctctggggatgatgatagcccatgctcagactcagctccctgtgccagcagatttcggcatcatgaactctggcggtattcgtgccaccataaagaaagggcctattcgctatcgtgatgtgcttaaggtgcagcctttttccaacagtgtgactgtgactgagatgaatggggccgaactgaagaagtatttgtctagggttgcgcttaagactagaggctctggtggctttgcccacttcagcggcatcaagatgaccgttgattgtaaagctaaagatgtcaatatcagatctgttggtgacaagcctttcaacctaacggataaatatcgatttaccctccctagctataacgctgcgggcggtaacaagtatcccaagttgaaggaaaaggcgagagacaccggctttattgatgcagatatgctttaccaattcatcaagaagcatgagacgctcgatcccgtcacctatgacagagcgaaagatgttcgctatatcaactccagaagttctgacggttgtggcagttaa	MNTSLRPSCLLLTGSAIALTIALSGCGKKKVEEAPKVTASIACQAAGDDCKRFTLLHTNDHHGRFWQGSRGEYGMAARKTILDQIRKEVTEQGGETLLLSGGDINTGVPESDLQDAEPDFIGMNHLGYDAMAVGNHEFDNPSTVMDKQRGWSKFPWLSANIYRQVDGEWQRYFEPYKLFEVQGLKLAVVGLTTEHTAEIGNPEFVEDLKFTSAQTEAKAILAELEEKHQPDLVFGLTHMGHYENGRHGSNAPGDVALAKSLKPGQVQAIIGGHSQLPVCMEGDTGEYVEDYGRDEPCKPDRQNGTWIMQAYEWGKFVGRADFEYYGGNLHLANYELVPVNTETKFGSYYPSHMLTPKDKETLELLRPYQRNGQQKLREQIGVAKADFIGKRKVVRYQATPLGMMIAHAQTQLPVPADFGIMNSGGIRATIKKGPIRYRDVLKVQPFSNSVTVTEMNGAELKKYLSRVALKTRGSGGFAHFSGIKMTVDCKAKDVNIRSVGDKPFNLTDKYRFTLPSYNAAGGNKYPKLKEKARDTGFIDADMLYQFIKKHETLDPVTYDRAKDVRYINSRSSDGCGS
scaffold_2579	peg.2056	scaffold_2579_3224_2175	3224	2175	-	Extracellular ribonuclease Bsn		Unknown	isu;Ribonucleases_in_Bacillus isu;External_and_Outer_Membrane_Nucleases	atggatacaggtgaagaggttcagttcaacggtgccggtacaggtaactacctgaacaaaactacggactgctgggagcctcgtgatgaggtgaaaggcgatgtagctcgtatgatcatgtatatggatactcgctatcaagggaccgatacagctacaactaatatgcctgatcttgtggctgtaaatcatctaactactactgatgatgatagcaatcctgtgatcggtacgctttgtactctgtatgcgtggaacaagttagacgctgttgatacctacgagcagaaccgtaacaaccaggtatacaaatatcagggcaaccgtaaccccttcattgaccgccctgagttagtgcaagaagtgtatggtgcagtctgtggtgacgatccaaaccctagtttggtagtcgaaggtgatattgttactcctgagagtgtaactgaaggtactgcatataccatagatgcctctgcaatcaaagctggcgaaggtgttactcttacttacaagtgggagcagattgttggtgaagagaagaccgttgttggtagtgaggctgtattgtctttgactgcgctaatggttaaagccgacacaactctgaatttcactctgaccatcagtgatggcactctggaaaccactaaagcagttagcctgcctgtgaccaacgtgcctttgactctggatgtgacgtttgctggtaacaccaagctgaccgaaggcgaaagtactgctatcacagcgactgttgctgatgctccagaaggtactagctacagctggaagcaggtatctggaaacacggcagtgtttaccgctacaggtctgacacttgatgtgacttcacctagcgtaagtatcgatcaagttcttgtgttcgagctcacgacaactgttggcgaagaaagcttcagtaagtctgttagcattgaagtgacaaacaccgaagacacgggttggactaagcctgatggggctggtagtttaggtggtcttatgactctgctgctacctctaatgtggttgcgtcgccgccaaggctaa	MDTGEEVQFNGAGTGNYLNKTTDCWEPRDEVKGDVARMIMYMDTRYQGTDTATTNMPDLVAVNHLTTTDDDSNPVIGTLCTLYAWNKLDAVDTYEQNRNNQVYKYQGNRNPFIDRPELVQEVYGAVCGDDPNPSLVVEGDIVTPESVTEGTAYTIDASAIKAGEGVTLTYKWEQIVGEEKTVVGSEAVLSLTALMVKADTTLNFTLTISDGTLETTKAVSLPVTNVPLTLDVTFAGNTKLTEGESTAITATVADAPEGTSYSWKQVSGNTAVFTATGLTLDVTSPSVSIDQVLVFELTTTVGEESFSKSVSIEVTNTEDTGWTKPDGAGSLGGLMTLLLPLMWLRRRQG
scaffold_1514	peg.823	scaffold_1514_1156_4410	1156	4410	+	Extracellular deoxyribonuclease Xds		Unknown	icw(1);External_and_Outer_Membrane_Nucleases	atgaaaaaaagtttcttatcgctggccattgccagcaccatcagcatgggcgccttcgctggcgttcaagacttgctgatcaccgaaatgacacaaagttctgatgccaatgtgggatctgttgagatcactaatacaggctccgatgccttcaccttcaccgatgacgttgcagcataccagcgctctagtggcaagtacgacaaccaattgctgaatgccgaagctaagccgctgttaagcggtcatacgcttgcctctggcgcttctatggtggttgtcaacagtcgagcctctgaagaatttcgtgatgctattgctactcaaggtggcactgttgtcgtttccacttacgatagcaacaacaaatacaataacctgttcatgaccagtgatgacggttttttcctgaaaaatggggataccgttatcgatcgtgttggagcagtgaatgacactagcaagtgggctccgaacctcactttgcgtcgtaagcaagccgctgatggcaacaatcccgctcaatcagacaccttcgacggtactaagtggcaaaacattttaccgatgaggactgacgatttaggcaaatccgagctgcctgcagctgatgctgaggacatcatggacatcttcacttgtccaacggataagagtgaaattaagtctcctagcgaagttcagggtacaggctttacgtcgcctctgattgctgatggtgaaaccgaatcagctgaaaaagttgccgtagaaggtattatctctgctaaggaaacgattcctaatgaaggcttctatctgcataacctagtttcagacaataacccagagacttccgatggtatctttgttagcactagtgccgccggtgatctgaaggttggtcaaacagtctgtattggcagtaaagtggctgaggttggaggtcagactcaactgtctgctgatacgaaatttggctggaacgttaccgatactactgtcccaactgcgcctatcgatattcaggttattagctctgataatggctctttcgataagacgttagagcgttacgaaggaatgctggttaatctgcctacagatctggatcctcagactgatggcgagcaagatatgcgtattactcgcagcttcagctacaactatcttccaagtagcaaagggcataaccgcaacaacatggtggcggcttataagcgtcctaacttgcagcccaaccacttgcacgttgcaggaagccctgagtctaaggcggcttatgagcaaaacaatgactatcgtttagtgattgaaagtgccactaagtccgacggcatcgtcttgccttactacgctggctttaacagtgacccacataccaattatatccgcattgacgatagtctcgtgaacgcgcagggtatgatcagccaatacgaaactgagctgatcccaggaaccgataagtatgatcaggattatagcctgaccatcactaaccagttgactagtgataactttattcacaacttaccacgtactgataagcctgatctgaaagacactgtggcagaagatgattttgccatccgcgttgccagtcaaaacctgtttaacttctttaattctcctttcggtggcgacaataacaactttggtcagagccgaggcgcagatagctacgatgaatacattaaccagagaaccaaactggtagaagttattcgtgctcaggatgccgatgtcatggccctgatggagattgaaaacaacggttttggcgataatagtgccattgctgagattgttaaccaggttaacatccagtacgtgagtgagtatgcccgtgattacaatggccctaactccactgagaaccgttatgtgtttgttggttttgacaacaacggcaatcaaatgctggataacctagacgccattggttctgatgctattgctaccggtatcatatatcgcccaagcaagatgagcattgagcgcacgcgcgttatacctatgcctcagcagaaagcgcctaccacagtgaacgatttaggtgaggtgatcaaagatcagaacaacgagatcctagagaacggtcagaactaccatcgtgacgctttggttgtaacctttatcgttaaccaaaccggtaagcgtttaacgctagctgtaaaccaccttaagtcaaaaggctctacttgttgggaagaatggcaaggtgttgagtttggtgaagccacgacttggagcaaccgtgctgcgccagatctggattaccaagggtcttgtgctgagttccgcgtagccggtgccgtgcacttgggtgaagagatggaagacgtgcttggggataagattatccttggtgatttgaacgcctatggtaaagaagatccagtactcgttcttaccgagaacccacgcaacaagacgatcgttaccgctagccatactttccttggacctaagcctcagtttaacgaagatggctctgcagccactatcaccaagacttacggctacatcgatatcgtcggtgacatttacaaggagaagggcaagacgccttggagttactcttacagtgacgaactaggctcgcttgaccacatcttgatctcgccttctctgaaagatcgcgtgattgatgccactgattggcatgtgaatgctgccgagactggcttgtatgactaccaaaataaccgcaaaggttctctcgacggtactggagcgcataagttctataaaggggacgcctatcgctcgtcggatcacgatgcggcattgataagccttagctataagcctggtgatacggatgctaacgtgcctatgaacctgccaaaactgagaaagctgatcaaggttccttatcagatcccaactggtatttctgctcaagtcggggatgtagcgaccgtccgtatgagtcctgatgatgatgaacagcgtttagatttgacccaaatggtacttcctaatgtggtcctttctaatgacacgacagctttggtgaatttcgaggtctttggagccccatctgctatctacaacgttacggtaagcctacagcgtgatggcaaacttgtggaaggttctgagcaaactttcctagctaaggtatctaaccgcgacaccttgattgctgacattgtagaagaagaaatcgatcacactggcggtgatggtggtgctggtagcgccggcttcatcagcttgttatccctgttcggactagcagctatgcgccgtcgtcttcgcaaataa	MKKSFLSLAIASTISMGAFAGVQDLLITEMTQSSDANVGSVEITNTGSDAFTFTDDVAAYQRSSGKYDNQLLNAEAKPLLSGHTLASGASMVVVNSRASEEFRDAIATQGGTVVVSTYDSNNKYNNLFMTSDDGFFLKNGDTVIDRVGAVNDTSKWAPNLTLRRKQAADGNNPAQSDTFDGTKWQNILPMRTDDLGKSELPAADAEDIMDIFTCPTDKSEIKSPSEVQGTGFTSPLIADGETESAEKVAVEGIISAKETIPNEGFYLHNLVSDNNPETSDGIFVSTSAAGDLKVGQTVCIGSKVAEVGGQTQLSADTKFGWNVTDTTVPTAPIDIQVISSDNGSFDKTLERYEGMLVNLPTDLDPQTDGEQDMRITRSFSYNYLPSSKGHNRNNMVAAYKRPNLQPNHLHVAGSPESKAAYEQNNDYRLVIESATKSDGIVLPYYAGFNSDPHTNYIRIDDSLVNAQGMISQYETELIPGTDKYDQDYSLTITNQLTSDNFIHNLPRTDKPDLKDTVAEDDFAIRVASQNLFNFFNSPFGGDNNNFGQSRGADSYDEYINQRTKLVEVIRAQDADVMALMEIENNGFGDNSAIAEIVNQVNIQYVSEYARDYNGPNSTENRYVFVGFDNNGNQMLDNLDAIGSDAIATGIIYRPSKMSIERTRVIPMPQQKAPTTVNDLGEVIKDQNNEILENGQNYHRDALVVTFIVNQTGKRLTLAVNHLKSKGSTCWEEWQGVEFGEATTWSNRAAPDLDYQGSCAEFRVAGAVHLGEEMEDVLGDKIILGDLNAYGKEDPVLVLTENPRNKTIVTASHTFLGPKPQFNEDGSAATITKTYGYIDIVGDIYKEKGKTPWSYSYSDELGSLDHILISPSLKDRVIDATDWHVNAAETGLYDYQNNRKGSLDGTGAHKFYKGDAYRSSDHDAALISLSYKPGDTDANVPMNLPKLRKLIKVPYQIPTGISAQVGDVATVRMSPDDDEQRLDLTQMVLPNVVLSNDTTALVNFEVFGAPSAIYNVTVSLQRDGKLVEGSEQTFLAKVSNRDTLIADIVEEEIDHTGGDGGAGSAGFISLLSLFGLAAMRRRLRK
scaffold_1514	peg.824	scaffold_1514_4485_5180	4485	5180	+	Extracellular deoxyribonuclease Xds		Unknown	icw(1);External_and_Outer_Membrane_Nucleases	atgagaattaaaatgaacgcagttgccgcagcaactgctatggttttgggcggcttgtccactgctgctaatgctgatttattgattacagagtacattgaaggcggcggattcaataaagcgattgagatttataactcaggtgacgccgcacaatctttaaatggctataagctagttcgttacaaagatggtgcaaccactacgacagatatggtcgcgtttacagaccaggaaataccggcaaaaggcatcttagttgttagacatactgatgctgtgttgaacctcgactctagcgtaactgctatgattggcggtctccaacagaatggaaccgacgctgttggactattaaatggtgacacggtcattgatattgttggtgcagtgcctacacccaaagattggggtaaagatgttacgctgcgacgtaagagtacctctggctccatggtagctaaagatactttcgacgaaaatgactggacttctcagcccaaggacactgtcgacggatttggttgcattggtgaagatgcttgtacttttgtagtcgagccaggtgtgctgcttatcaccgagtatgtcgaaggtggtagctataataaagcgattgaggtttctaacgtaggtggtagcacactcaatttggatggcagcgaatataagttagccatctattttaacggctga	MRIKMNAVAAATAMVLGGLSTAANADLLITEYIEGGGFNKAIEIYNSGDAAQSLNGYKLVRYKDGATTTTDMVAFTDQEIPAKGILVVRHTDAVLNLDSSVTAMIGGLQQNGTDAVGLLNGDTVIDIVGAVPTPKDWGKDVTLRRKSTSGSMVAKDTFDENDWTSQPKDTVDGFGCIGEDACTFVVEPGVLLITEYVEGGSYNKAIEVSNVGGSTLNLDGSEYKLAIYFNG
scaffold_3329	peg.2753	scaffold_3329_208_2208	208	2208	+	5'-nucleotidase (EC 3.1.3.5)		Periplasmic	idu(2);Purine_conversions	atgaaactacagaaaacgatattagctgttgctttacttactgcactatctgcgtgttcgagtgatgatgacaatgataatcaggcggcgtttagcctcgcgattgcacatgtcaacgatactcactccaacttcgatccggtcaaatccagcttttccatggggaaagagggtgatgtcgtgtttaacgagtttggtggctacccaagagtgctcgaagcggccaacgacataaaagaagaggcggcagaagctaaggagccattgctattcttgcacggtggtgacgcttggcagggaaccgcctatttcaaattgaatgacggtatggccaatgccgatctgctatcccagatgggcatcgatgcgatggcgctgggtaaccatgagttcgatttggacaccactaagctggcttcctttatcgatgccgtaaacttcccactactcgccaataacatgaatgcagacaacgatcctgcactcagtggcttgtctaaccttctaccttatcagttgtttgcatttaacggtgctgtaaagcgtaagatcgccatgatcggcgatgcaacggcgagtgagcaagtggttgccgttgtcggtgttgtgctcgaagatatgcctacgattgctacgggtaccggtgaggctacattctcaagtgagattgaaaccactcaaaagaccgtcgatcagttaaaagagaaaggggttaataaggtcatcgtattgtctcatatcggcaatgcgcgagatgtacagctcgcagccgggacaacgggtattgatgtgattgtcggtggacattctcataccttacttggggactttactgaccttggtcatggtgataatggtcagtacgctcagcttgtcacccaaaaagataccgtgggtaagacttgtatcgtccaggccggccagtatgcgcaagccatcggtcaagcgactgtgagcttcgatgataatggagagctcctgtcttgtaatggacacaataccttgctgtctaatgaaacctattacagtgacgctatgcgcgagtcaggtagcttgcttaccggcgatgctcatcaaaaagttgaaagcttcatcgattcaagttcaaaaatcgatgatgtcgatgaagatgtggctctcagagcgcatattgatgcgacttataagccagcggttgaagaggcttatggtgaagtgattgctactgtgagcgaagatgtcattcatgagcgtcgccctggtgacaagggcaccgatatgcacggctctgatgtcgcaccgttgatcggtgaaggcatggtttactgggcaaaccaggaagcggttaattcggtgatcggtaagaccgttcaaattggcctggttggcgccggtggtgtcagaaccaatatcgatgctggtgagttcagagaaggtaatgcaagtcttgagatgttaccgttttctaactacctttcagtcttgaccattaacggtgtggtgctcaaagatctgttaactacgaccatagatgccacccttccagaaggcagccatgcgggtaaattcccttatgtgggcggcatgcgttatacctttaccgaagatgtaaaacaccaaagtggtcatattagccaactggagttaaataccggcactgaagctgagcctagctgggcagcgattcaggactcgggtgaatatgttgttatcgtgaataactacaatgccagcggtaacgatggctggaatgcgctgggcgaggcacagcttaagtcaaccgatcgcgtcgacatagtgataagtggcgataactacaaggcctatgcggtcgaccatttgaccttcgacgaggccagcggcaaattcggtgttgtctatgagaatggtgagccgagctgtgatgatggtggtgctgatatctgtaacaccgatgctcgttctttcatcgattataccgagaataagaaagtgttagaggcgcttccattcgagtcaactacagtgattttcaaagactaa	MKLQKTILAVALLTALSACSSDDDNDNQAAFSLAIAHVNDTHSNFDPVKSSFSMGKEGDVVFNEFGGYPRVLEAANDIKEEAAEAKEPLLFLHGGDAWQGTAYFKLNDGMANADLLSQMGIDAMALGNHEFDLDTTKLASFIDAVNFPLLANNMNADNDPALSGLSNLLPYQLFAFNGAVKRKIAMIGDATASEQVVAVVGVVLEDMPTIATGTGEATFSSEIETTQKTVDQLKEKGVNKVIVLSHIGNARDVQLAAGTTGIDVIVGGHSHTLLGDFTDLGHGDNGQYAQLVTQKDTVGKTCIVQAGQYAQAIGQATVSFDDNGELLSCNGHNTLLSNETYYSDAMRESGSLLTGDAHQKVESFIDSSSKIDDVDEDVALRAHIDATYKPAVEEAYGEVIATVSEDVIHERRPGDKGTDMHGSDVAPLIGEGMVYWANQEAVNSVIGKTVQIGLVGAGGVRTNIDAGEFREGNASLEMLPFSNYLSVLTINGVVLKDLLTTTIDATLPEGSHAGKFPYVGGMRYTFTEDVKHQSGHISQLELNTGTEAEPSWAAIQDSGEYVVIVNNYNASGNDGWNALGEAQLKSTDRVDIVISGDNYKAYAVDHLTFDEASGKFGVVYENGEPSCDDGGADICNTDARSFIDYTENKKVLEALPFESTTVIFKD
scaffold_470	peg.3679	scaffold_470_330_2465	330	2465	+	2',3'-cyclic-nucleotide 2'-phosphodiesterase (EC 3.1.4.16)		Periplasmic	isu;Purine_conversions	atgaaaaaaactactcgcagtgtactgtgtttagcggtactcgctgctttagctggctgttcagatgatgagacaatcattaatacggacagtggttatgcaccagtggccacacaaggtaaaacactaaccaatacaccagatatcatagtaaagagccaaaacgaagtcgacgaagtcaccatcactatcggtgcaacatctgatctccacggccgtatctttggctatgattatgcgctcgatgccgtagattctgatgcaggtttaacacgtatttctaccttgcttgaaactgcaaaagcaaacaatccaaatatgatcttgatcgatatcggtgataccgttcaaggcaactcggctcaactgtttaacgatgatccaactcatcctgtcgtgtctaccttaaactcacttggttacgacctctgggttcctggtaaccatgaatttaacttcgaacgcagcttcatcgaccgtaacctgaatcacttcaatggtgcagttgtatcgaacaacatcaagtgggaagaaaacgatgctaactacattcgtgctttccagatcttcgaagtcgacggtgccaaagttgctatcgtcggtgtgagcccatcaaatatacccaactgggaagcttccgcacccggacactttgcaggtcttaaatttgatgaagagctggcatccacacgtgcggcggttgataagttaatcgaaaaattcaatcctgatgtcatcgttggtgccttccatatcggacgcagctctgaaggtggagccggtgttcataagattgcagctgaattggccgataagttcgatgtcattatagcgggacacgaacacgcgacttatatcgaaagcatccaaaaagcagttgaaggtcaagagatcactgcaaccgacatctccgttgaaggcggtgataccgctgaagataagacactgtctggcacctatgacgaatcaaatcgtggtcagagtgtgaagatcatcgaacccggtaaatggggttgggcgctggctaaggcagatataaagatcaagaaaaatgctgatggcaagtgggagatggtcgatacgacattaagtaatattacctctaaaaatatcgaagaaagtcagactacaagttcgcagttccagtatgttcatgacatatctaaaactgacgctcaactggttctgggtctggtcggtggtgactttacccctggtactggcgccgatgaagctgtacatgaagattacgagcatgaaacgggtcgtctctattcgacgattcataccgctaaagtcatggatacgccgttgatggacttcatcaaccagatccagcttgagaaatctgaagcagtggtctctgcagcgtctctattttctgatagctctaacctgattgatgctcaagagtacgcgaagaaagattcaactaatctctacaaatatgacaatacccttatcggtattaatatgacgggtgcgaatctcaagcgttatatggagtggtcttacacatactttaatacctataaagacggtgacattaccgtatcttttaagaaaggtgctaaagcttacatgtatgatcagttcgacggtaagattgacttcgttgtcgatctggctggtgattcattcgctatggatgaaaactatacggtaaccaatgaaggtaatcgtattgaaatcatcgagatcgatggtaagccattcgatgcgacagcgacatataaggtagccttaaacagttatcgttggggttcaaacatcaagaagtttggctgggcaaccggtgatgatgtttattatgactcagtcaacgagcctgtttacgctatccgtgacatgctgacagaatatgtagcagagaaaaaaggcgtcaatgccagtgatttcactaatcctaactgggaaattaaacagtaccaggataatggcgctattaccctactacgcacagacaatggcgcaggtcaggcactgtggaatagactggtaagcaaagaaatttgtgtcaacattgacccggacaaccctaaatacccagggattttggacgcggtaaacgttaatgacgcgacctcatactctgtcaatccgactcaagattatgcaggttgtgtacctaagtaa	MKKTTRSVLCLAVLAALAGCSDDETIINTDSGYAPVATQGKTLTNTPDIIVKSQNEVDEVTITIGATSDLHGRIFGYDYALDAVDSDAGLTRISTLLETAKANNPNMILIDIGDTVQGNSAQLFNDDPTHPVVSTLNSLGYDLWVPGNHEFNFERSFIDRNLNHFNGAVVSNNIKWEENDANYIRAFQIFEVDGAKVAIVGVSPSNIPNWEASAPGHFAGLKFDEELASTRAAVDKLIEKFNPDVIVGAFHIGRSSEGGAGVHKIAAELADKFDVIIAGHEHATYIESIQKAVEGQEITATDISVEGGDTAEDKTLSGTYDESNRGQSVKIIEPGKWGWALAKADIKIKKNADGKWEMVDTTLSNITSKNIEESQTTSSQFQYVHDISKTDAQLVLGLVGGDFTPGTGADEAVHEDYEHETGRLYSTIHTAKVMDTPLMDFINQIQLEKSEAVVSAASLFSDSSNLIDAQEYAKKDSTNLYKYDNTLIGINMTGANLKRYMEWSYTYFNTYKDGDITVSFKKGAKAYMYDQFDGKIDFVVDLAGDSFAMDENYTVTNEGNRIEIIEIDGKPFDATATYKVALNSYRWGSNIKKFGWATGDDVYYDSVNEPVYAIRDMLTEYVAEKKGVNASDFTNPNWEIKQYQDNGAITLLRTDNGAGQALWNRLVSKEICVNIDPDNPKYPGILDAVNVNDATSYSVNPTQDYAGCVPK
scaffold_855	peg.5137	scaffold_855_8172_7462	8172	7462	-	Purine nucleoside phosphorylase (EC 2.4.2.1)		Cytoplasmic	idu(3);Purine_conversions idu(3);Adenosyl_nucleosidases idu(3);Deoxyribose_and_Deoxynucleoside_Catabolism	atggctacaccacatattaacgcagctgatggcgcattcgctgatacagttctatttccaggcgatccattacgtgctaagtacattgcagagactttcctagagaatgttgagcaagttaacgatgtacgtaacatgtttggctatactggaacttataaagggactcgtatctctgttatgggttcaggcatgggtattccttcatgctctatctacgcgactgagttgattagagactacggcgttaagaaccttatccgtgtcggtacttgtggtgcggttagcactgacgttaaagttcgtgacgttctaatcggcatgggtgcttgtaccgattctcaagtgaaccgtttacgttttaaaggtcaagacttcgccgctattgctgattacagcctacttagcgctgtggttaaagctgctgaagctaaaggcactaaattccgcgttggtaacatgttctctgcagatcttttctacactccagatccagaaatgttcgacgttatggaaaaaatgaacatcctaggtgtcgaaatggaagctgccggtctttacggtgttgctgctgagttcggtgctaaagcattgtgtgtttgtactgtatctgatcatatccgtaccggtgaaaagacctcttctgatgagcgtcaaacaaccttcaacgaaatgatcgaaatgacacttgaagctgcaattacactgtaa	MATPHINAADGAFADTVLFPGDPLRAKYIAETFLENVEQVNDVRNMFGYTGTYKGTRISVMGSGMGIPSCSIYATELIRDYGVKNLIRVGTCGAVSTDVKVRDVLIGMGACTDSQVNRLRFKGQDFAAIADYSLLSAVVKAAEAKGTKFRVGNMFSADLFYTPDPEMFDVMEKMNILGVEMEAAGLYGVAAEFGAKALCVCTVSDHIRTGEKTSSDERQTTFNEMIEMTLEAAITL
scaffold_507	peg.3860	scaffold_507_225_929	225	929	+	Purine nucleoside phosphorylase (EC 2.4.2.1)		Cytoplasmic	idu(3);Purine_conversions idu(3);Adenosyl_nucleosidases idu(3);Deoxyribose_and_Deoxynucleoside_Catabolism	atgactgcacacattaacggccaaatgggcgactttgccgagacgatgatcatgcctggagacccactcagggccaaatatatcgccgagactttcctcgatgatgcagtcgaggtgaccaatattcgtaatatgctgggctacacagggttctataagggccagcgtatctcggtaatgggccatggtatggggatcccctctatggtgctgtacgcccatgaactgatcaatgacttcggtgtgaagcgcatcatacgtgtcggcagcctcggcgcgacgcaaaaggatgtgaagctacacgatgtgatcttggcacaagcggcaggaacagactctcccaccaatgcaaagcgcagcagcggctaccaaatggcgacctcggccagcttcgacttactgcataaagcctatagctcagcagttgaaaaacagatcagcgtcaaagtgggcaacatcttcagtggcgatatgtattacgaccccgatgaagatatgatcccggcactggaacgtttcggagtactgggcatagatatggaggtggcgggactttatggtctggctcatcaacagggcatcgaatcgttagcgattcttacggtttcggatcactgcttaactggcgaagaaacctctgctacagagcgtcaactgtcatttaaccaaatgatagagttggctttagagacagcatgtagctaa	MTAHINGQMGDFAETMIMPGDPLRAKYIAETFLDDAVEVTNIRNMLGYTGFYKGQRISVMGHGMGIPSMVLYAHELINDFGVKRIIRVGSLGATQKDVKLHDVILAQAAGTDSPTNAKRSSGYQMATSASFDLLHKAYSSAVEKQISVKVGNIFSGDMYYDPDEDMIPALERFGVLGIDMEVAGLYGLAHQQGIESLAILTVSDHCLTGEETSATERQLSFNQMIELALETACS
scaffold_1596	peg.920	scaffold_1596_339_1334	339	1334	+	Adenosine deaminase (EC 3.5.4.4)		Cytoplasmic	isu;Purine_conversions	atgaattattttaacctgcccaagatcgatctacattgtcatttagacggcagcgttcgcccacaaactattatcgatctcgctcaagagcaaaacatccctcttccaagccaagacatcaatgaaatcaaatcattaatgatagcaccagagacttgtcaaaaccttgaagagtacctgatgcgtttcgacttacctttgtcagtaatgcagacagaagcagggattgaacggatctcatttgagctttttgaagatgcggccaaagaaaatgtaaaatatttcgaagtccgtttcggtccacaactacatcagcagcaagggttaagtttcaaacagatcatcagcagcgtcgtcaaaggcatgcagcgcgccgaagccatgtatgatatcaggggaaattacatcctctctatcttaagaacctttccaaaagatagcatttatgccgtcatcgatgccggtgcggaattcttaggcaaaggtgttgccgctttcgatcttgcgggtgctgaactgccgggcttttgccatgaattcatcccttatgccaagtatgcaaaagagaagggctaccacatcaccatacatgctggtgaacaaggggttggtcagaatgtgtatgacgcaatctcacttctcaatgccgagcgtgtgggtcatggcatccatatcacaggccatcagggcgcgtatgacttagtcaagcaacagaatattggcttagagacctgcccaagcagtaatattcaaaccaaagcggtagataagttaagcgaacatccgcttaaggctttctataaagataagctacccaccaccattaataccgataatcgcaccgtatcgaacactacgatgacagatgaagttcgcaaggtgatggaagaattcagtttaagccgtgaagattacttcaacatctataagatcagcatcgagcaagctttcgcttctgatgaagtcaaacagcatctcatgcagtttgccgagtag	MNYFNLPKIDLHCHLDGSVRPQTIIDLAQEQNIPLPSQDINEIKSLMIAPETCQNLEEYLMRFDLPLSVMQTEAGIERISFELFEDAAKENVKYFEVRFGPQLHQQQGLSFKQIISSVVKGMQRAEAMYDIRGNYILSILRTFPKDSIYAVIDAGAEFLGKGVAAFDLAGAELPGFCHEFIPYAKYAKEKGYHITIHAGEQGVGQNVYDAISLLNAERVGHGIHITGHQGAYDLVKQQNIGLETCPSSNIQTKAVDKLSEHPLKAFYKDKLPTTINTDNRTVSNTTMTDEVRKVMEEFSLSREDYFNIYKISIEQAFASDEVKQHLMQFAE
scaffold_1483	peg.776	scaffold_1483_4081_4971	4081	4971	+	Cytidine deaminase (EC 3.5.4.5)		Cytoplasmic	isu;Murein_hydrolase_regulation_and_cell_death isu;tRNA_modification_Bacteria	atgcaagatagatttataaagtgcatcgcagagttgcccaaaccgctatcagatgcattggtacccatgttgaatgctgactttgctggccatatcgatgctcagcaacttagcacgctcgtcactaagagtggacttaaggaaagtgagctacttctagcgctgcttcccgttgctgcagcactagctagaccgcctatcagtgagttttatgtcggtgctattgccaaaggtaagagcggtgatatctacatgggcgcaaatatggaactcacaggtgaagcactattccattcggtgcatgccgagcagagtgcaatcagtcatgcatggctgagcggcgaacgtcaaatcgaagatgtcatcgttaacttttctccatgtgggcactgtcgccaatttatgaacgaattggttgaaggccaaaaggtaaaaatacaccttcctgaacaaaaaactctacctctgtctcattatctgccctatgcattcggtccgagcgatctcaatatcacagagcccttattaaccaagcagcagcatgagctcagcctagacagctcagacccgatgatcatcgaggctctggatcatgcaagtttaagctatgccccatatacaaatagttatgcagcggtcgtactggaaacacaagatggggcgacctattgtggacgttacgccgaaaatgcggcgtttaatccctctatgttacctatgcagatggctctttctaccatggccagacataacagagagttcagtgagatttctcgtgcagtattgatcgaatcagcaggtggaaaaatctcgctggttggcgcgactatggatgcccttcacgccgttgctgcggtagagcttgaacatatcgtcctcgatcccgagtaa	MQDRFIKCIAELPKPLSDALVPMLNADFAGHIDAQQLSTLVTKSGLKESELLLALLPVAAALARPPISEFYVGAIAKGKSGDIYMGANMELTGEALFHSVHAEQSAISHAWLSGERQIEDVIVNFSPCGHCRQFMNELVEGQKVKIHLPEQKTLPLSHYLPYAFGPSDLNITEPLLTKQQHELSLDSSDPMIIEALDHASLSYAPYTNSYAAVVLETQDGATYCGRYAENAAFNPSMLPMQMALSTMARHNREFSEISRAVLIESAGGKISLVGATMDALHAVAAVELEHIVLDPE
scaffold_855	peg.5138	scaffold_855_9540_8323	9540	8323	-	Phosphopentomutase (EC 5.4.2.7)		Cytoplasmic	icw(1);Deoxyribose_and_Deoxynucleoside_Catabolism	atgaaacgtacatttattatgatgttagactcatttggtattggagctgcggcagatgctgaagctttcggtgataccgggtctgatacctttggtcatatagcacaagcgtgcgccgaaggaaaagcaaacgaaggtcgtgaaggcccgttgaaactacctaacctttcgcgtctaggccttgccttggcatcgaaagagagcacgggccagcttccagctggtttcagtgacgatgtcgagatcattggtgcctatggccatgcagatgaactcagtactggtaaagatacgccaagtggacactgggagttagcgggtgtacctgttctgtatgaatggggatacttcagcgaccataccaactctttccctaaagagttgacggataaagttttagcgagagctggcttgtctgattacttaggtaactgtcatgcatcgggcacggcgattctcgaagagctcggtaacgagcatatgaccagtggcttgccaattttctatacgtcggcagactctgttttccagatagcatgtcacgaagagacgtttggattagagaacctctataccttgtgtcagatcgttcgtgaagaacttgagccctataatattggtcgtgttattgcgcgtcctttcactgggactggtcctagtgactttgctcgcacaggtaaccgacgtgattatgcggttgagccgccagcaaagacagtgcttgataaactgaaagattccggtggtgaagtggtgagtgtcggtaagattgccgatatctatgcacattgcggtatcactaagaaagtgaaaggcacaggcctagaagccttgtttgatgcgacactcgaagagatcaaactcgcaggtgataatacgatagtgtttactaacttcgttgacttcgactctcattttggtcatagacgtgatgtagccggttacgcgagaagccttgagtattttgattctcgtttacctgaactaatggcgttgctgagcgatgacgatctattactgctaacagcagaccatggttgtgatccgacttggccaggtactgaccatacccgtgaacgtgtgcctgtattggcatatggcgcaggacttaaggctggctcattaggccgccgtaagagttttgcagacatgggtcaatccatagcaagttactttaaacttgagcctatggaatatggcgagtcgtttattaagtaa	MKRTFIMMLDSFGIGAAADAEAFGDTGSDTFGHIAQACAEGKANEGREGPLKLPNLSRLGLALASKESTGQLPAGFSDDVEIIGAYGHADELSTGKDTPSGHWELAGVPVLYEWGYFSDHTNSFPKELTDKVLARAGLSDYLGNCHASGTAILEELGNEHMTSGLPIFYTSADSVFQIACHEETFGLENLYTLCQIVREELEPYNIGRVIARPFTGTGPSDFARTGNRRDYAVEPPAKTVLDKLKDSGGEVVSVGKIADIYAHCGITKKVKGTGLEALFDATLEEIKLAGDNTIVFTNFVDFDSHFGHRRDVAGYARSLEYFDSRLPELMALLSDDDLLLLTADHGCDPTWPGTDHTRERVPVLAYGAGLKAGSLGRRKSFADMGQSIASYFKLEPMEYGESFIK
scaffold_1783	peg.1217	scaffold_1783_147_2747	147	2747	+	Alcohol dehydrogenase (EC 1.1.1.1); Acetaldehyde dehydrogenase (EC 1.2.1.10)		Cytoplasmic	isu;Fermentations:_Lactate idu(8);5-FCL-like_protein isu;Pyruvate_metabolism_II:_acetyl-CoA,_acetogenesis_from_pyruvate isu;Cinnamic_Acid_Degradation idu(8);Glycerolipid_and_Glycerophospholipid_Metabolism_in_Bacteria idu(8);Fermentations:_Mixed_acid isu;Fermentations:_Mixed_acid isu;Biphenyl_Degradation idu(8);Butanol_Biosynthesis isu;Butanol_Biosynthesis	atgactgtgacaaatgaacaagaactcgatcttcttgtacaacgtgtagcagctgctcaggccgaatatgccaatttcagccaagagcaagtagataaaatatttcgagctgccgctcttgccgctgcagatgccaggatctcattagctaagatggctgccaatgagacaggtatgggtgtgattgaagacaaagtgattaagaatcactttgcatccgaatacatctacaacaaatacaaagatgagaagacatgtggagttttggatgaagatccaacattcggtaccattacgatagccgaacctgtcggtattatttgtggcattgtgccaaccacaaacccaacatctacagccattttcaaggccttgatcagcctaaaaactcgcaacggtatcattttctcacctcaccctcgcgctaaagaatccacgactacagcagcaagaatagtattaaatgcagcggtcgcagccggtgcacctaaagatattatcggttggatcgacgcgcctagtgtcgccctgtcaaatcagttgatgacccacgacaagattaaccttatcttggcaactggcggcccaggaatggttaaagcggcctactcttcaggaaagcctgctattggtgttggcgcaggtaatacgccaattgtcatcgatgaaacggctgatattaaacgtgctgtaagctctatcttaatgtctaaaacattcgataacggcgtggtctgtgcctctgagcaagccgtcgtgattgtcgatgagatatacgataccgttaaggaacgctttgctacacatggcggctatatcttatctaaagatgaaaccgctgcgatgcaaagtgtcatcttaaaaaatggaggcctcaatgccgatatcgtcggacaaagcgctgtaaccatcgccgcgatggctgatatcgaagttccgagctggactaaggtgttgatcggggaagtggaagatgtttctgaagctgaagcatttgctcatgaaaaactatcgccattgttgggtatgtatcgagttaaagacttcgaagaggccatggataaagccgaagcgctagtgacattgggtggtattggtcatacatcgggtctgtacaccaatcaagatacacaaacagatcgcgtgatggcatttggtttccgcatgaagactgcgcgaatattgattaacaccccagcgtcgcagggtggtattggcgatctttataactttaagctagcgccttcacttacactggggtgtggttcttggggaggtaactcaatctctgaaaacgtgggtccaagtcacttaatcaataaaaaaatggtcgctaagagggctgaaaatatgttgtggcacaagctaccttcttcaatttacttccgtcgcggttgcctacctattgcgctagaagagttgagcgataaaaaacgcgccctgatcgttactgataaatacctatttaataatggttactgtgatgagacgattaaaatcttaaaggcccaaggtcttgaaaccgaaattttctacgaagtggaagccgatccaaccttagccattgtcactcaaggcgctaagatggctcaaagcttccagcccgacgtgattattgcacttggcggcggttctcctatggatgcagcgaaaataatctgggtcatgtatgagcatcccgatgtagactttgccgatttggcactacgctttatggatattcgtaagcgtatctataaattccctaaactgggtgtgaaagcgcagatggtggccattcctacgacctcaggtacgggttcagaagtgacacctttcgctgttgtcaccgatgaaaaaaccggcatgaagtatccgattgccgattatcagttaacccctaatatggcaattgttgatccgaaccttgtcatggacatgccaaaatctttaactgcttttggtggcatcgatgcggtaacccatgcactcgaagcctatgtaagcgtgatggccaacgaatacagcgatggtcaggcacttcaggccttgggtctactatttaagcaccttcctgattcttacaatttcggcgcagcagccccagttgcacgcgaaaaggtgcataacggagctaccattgcgggtatcgcctttgctaacgcgttcttgggaatctgtcactcgatggcccataagttaggcgccgagttccaccttgctcatggtttggccaatgcattattaattaataatgtgatccgtttcaacgcaacggacatgccaacaaaacaagcggccttcagccagtatgaccgtcccaaggcactttgccgttacgcaaaaattgcagaatatttaaacctaggcggaacaactgatgaagaaaaagttgaagcactcattgaagaaatcgatcagctcaagaagacgattggcattccggcttcgatccaagaagctggagtcaacgaagccgacttccttgcaaaactcgacgagctagctgaagacgccttcgatgatcaatgcaccggggctaacccacgatatccgctaatcaaagagcttaagcaggtattgctggcaagtttctatggtactgcatacagcgacaaataa	MTVTNEQELDLLVQRVAAAQAEYANFSQEQVDKIFRAAALAAADARISLAKMAANETGMGVIEDKVIKNHFASEYIYNKYKDEKTCGVLDEDPTFGTITIAEPVGIICGIVPTTNPTSTAIFKALISLKTRNGIIFSPHPRAKESTTTAARIVLNAAVAAGAPKDIIGWIDAPSVALSNQLMTHDKINLILATGGPGMVKAAYSSGKPAIGVGAGNTPIVIDETADIKRAVSSILMSKTFDNGVVCASEQAVVIVDEIYDTVKERFATHGGYILSKDETAAMQSVILKNGGLNADIVGQSAVTIAAMADIEVPSWTKVLIGEVEDVSEAEAFAHEKLSPLLGMYRVKDFEEAMDKAEALVTLGGIGHTSGLYTNQDTQTDRVMAFGFRMKTARILINTPASQGGIGDLYNFKLAPSLTLGCGSWGGNSISENVGPSHLINKKMVAKRAENMLWHKLPSSIYFRRGCLPIALEELSDKKRALIVTDKYLFNNGYCDETIKILKAQGLETEIFYEVEADPTLAIVTQGAKMAQSFQPDVIIALGGGSPMDAAKIIWVMYEHPDVDFADLALRFMDIRKRIYKFPKLGVKAQMVAIPTTSGTGSEVTPFAVVTDEKTGMKYPIADYQLTPNMAIVDPNLVMDMPKSLTAFGGIDAVTHALEAYVSVMANEYSDGQALQALGLLFKHLPDSYNFGAAAPVAREKVHNGATIAGIAFANAFLGICHSMAHKLGAEFHLAHGLANALLINNVIRFNATDMPTKQAAFSQYDRPKALCRYAKIAEYLNLGGTTDEEKVEALIEEIDQLKKTIGIPASIQEAGVNEADFLAKLDELAEDAFDDQCTGANPRYPLIKELKQVLLASFYGTAYSDK
Lutibacter MAG BB-2
scaffold_759	peg.2044	scaffold_759_778_212	778	212	-	DNA/RNA non-specific endonuclease		Extracellular	ff	gtgaaaaatagaaaatccatttacgctattattgcagcattttttgcgttggttttttttatgtatgacaattattattttgaagaaatttctgaagtaactaacagtaaaaaaacttccacatttaattttcttccaacatcaacaacaggtcaaattgttaagcacaattattatacgctttcttatcatgaaaaatacgaacaagctgaatgggttgcttatgaattaaagaaaaatcacatctcaaaaaacaattttaaacgaccatattttgaaatagatccaaaagtaaaaactaaaagcgctcattacaaaaactataaaaattctaattatgataaaggtcacctgtgtcctgctggtgatcgtaaattttctaaagaagcgtttaatgaaacttttttaacttcaaatattacacctcaaaatcatgaatttaatagtggtatttggaatagattagaacaaaaaacacgttattgggctactaaatacgaacatttatatataattactggcggtgttttaactaataatttaaaacaattggtagtgaaaaagtag	MKNRKSIYAIIAAFFALVFFMYDNYYFEEISEVTNSKKTSTFNFLPTSTTGQIVKHNYYTLSYHEKYEQAEWVAYELKKNHISKNNFKRPYFEIDPKVKTKSAHYKNYKNSNYDKGHLCPAGDRKFSKEAFNETFLTSNITPQNHEFNSGIWNRLEQKTRYWATKYEHLYIITGGVLTNNLKQLVVKK
scaffold_2576	peg.906	scaffold_2576_3366_2494	3366	2494	-	Purine nucleoside phosphorylase (EC 2.4.2.1)		Cytoplasmic	idu(1);Purine_conversions idu(1);Adenosyl_nucleosidases idu(1);Deoxyribose_and_Deoxynucleoside_Catabolism idu(1);pyrimidine_conversions	atgacaaaaatagcagcatcagaattaattctgaatccagatggtagtatataccacttaaatttaaaaccggaacatttagcaactaacattatttttgtaggtgaccaaaatagagttcctattgtaacaaaacactttgattctattgaatttgatattcaaaaaagagaatttagaactatcacaggcacttataaaggtaaacgtataactgtaatttcaactggaattggaccagataatattgatattgtagttaatgaattagatgctttagtaaatattgatttagaaacaagcaccataaaaaaagagtttacccaattaaatattgtaagaattggcacttcaggatctttacaaagtgatattcctgttgatagttttgtattagcaaaatacggattagggtttgatggattgcttcaatcttacgattgtgaccatattttaaatgctgaatttgaagatgcttttataaaacataccaactggagtccaagaaaagcaagaccatatattgtagaaaacagcaaagaacttcaagatagacttgttagtgataaagtatttttaggttgtacagcaacagctgttggtttttatgggccacaaggtagagtgttgcgtttacctattcaagatccttcattaaatagcaaaatagataattttgaatttaatggcacaaaaattaccaaccttgaaatggaaacttctgctatttatgggttagcaaaacttttaggacataatgcttgttctatgaatgccattattgcaaatagagctaatggaacttttagcccaaacccttataaaccagtagaagaattaataatttataccttagataaactagctttgtaa	MTKIAASELILNPDGSIYHLNLKPEHLATNIIFVGDQNRVPIVTKHFDSIEFDIQKREFRTITGTYKGKRITVISTGIGPDNIDIVVNELDALVNIDLETSTIKKEFTQLNIVRIGTSGSLQSDIPVDSFVLAKYGLGFDGLLQSYDCDHILNAEFEDAFIKHTNWSPRKARPYIVENSKELQDRLVSDKVFLGCTATAVGFYGPQGRVLRLPIQDPSLNSKIDNFEFNGTKITNLEMETSAIYGLAKLLGHNACSMNAIIANRANGTFSPNPYKPVEELIIYTLDKLAL
scaffold_6226	peg.1771	scaffold_6226_882_73	882	73	-	Purine nucleoside phosphorylase (EC 2.4.2.1)		Cytoplasmic	idu(1);Purine_conversions idu(1);Adenosyl_nucleosidases idu(1);Deoxyribose_and_Deoxynucleoside_Catabolism idu(1);pyrimidine_conversions	atgtggaataaagttcaagagactgttaaatttcttcagaagaaaggaattacagcaccagattatggtattattttaggaacaggtttagggaatttggttgaaaaaattgacattgaaattacgataccttatgaagaaataccaaattttcaggtttcaactgtatcagggcactcgggtgaattaatttttggaactattggtactaaaaaagttattgctatgcgtggacgttttcattattatgaaggttggagtatggagcaaacaattttaccagtgcgtgtaatgaaatttttgggtgttgaaaatctaattgtatctaatgcgtcaggtggtgtaaatccaaattttcaagtaggtgatattatgctaattactgatcatattaattttatgcctgaacatccacttaacggtccaaatgatgaacgttttggacctagatttgttgatatgcacgagccttatagtcttgaaatgattgctaaaatggaacaaatagcactaaaatttaatatacctgttcataaaggaatttatctagctttacaaggtcctacatttgaaacgccagctgaatataaaatggtaaaaattttaggagcagatgctgtaggtatgtcaaccgttcctgaagttatagctgcaaagcatttaggtatgacttgttttggaatttctgtaattacagatttaggtattgaaggtaaagtagaagcagtttctcatgaagaagttcagaaagctgcaaaaatagctgaaaaatctataggtaaactagttgaagagtttgtaaaattttaa	MWNKVQETVKFLQKKGITAPDYGIILGTGLGNLVEKIDIEITIPYEEIPNFQVSTVSGHSGELIFGTIGTKKVIAMRGRFHYYEGWSMEQTILPVRVMKFLGVENLIVSNASGGVNPNFQVGDIMLITDHINFMPEHPLNGPNDERFGPRFVDMHEPYSLEMIAKMEQIALKFNIPVHKGIYLALQGPTFETPAEYKMVKILGADAVGMSTVPEVIAAKHLGMTCFGISVITDLGIEGKVEAVSHEEVQKAAKIAEKSIGKLVEEFVKF
scaffold_1481	peg.413	scaffold_1481_3348_3830	3348	3830	+	Cytidine deaminase (EC 3.5.4.5)		Unknown	isu;tRNA_modification_Bacteria isu;pyrimidine_conversions	atgaaaaaagttgaaataaaaactcaaattacagtgtttgattctattgaagaactttcaaattccgtaaaaaatttaatgaatagagctattgaagctaaacagaatgcatatgcaccatattccaactttaaggtaggagcagcatttcttatggaagatggtactatagttactgggaacaaccaagaaaatgcggcatacccttctggaatgtgcgctgaacgtgttgcaatttggaaagtatcatcagaatatccaaatcttaaaatcttaaaattagctatcacggcaagttcatcctctcaaataacgaaagaaccagttgcaccttgtggagcttgtagacaaactttgtcggaatatgaattaaaacagaaagataaaattgaagtatattttatgggagaagttggtaaggttattaaaacaaattctgtattagacctactgccaatagctttcgataaatcttttttgtaa	MKKVEIKTQITVFDSIEELSNSVKNLMNRAIEAKQNAYAPYSNFKVGAAFLMEDGTIVTGNNQENAAYPSGMCAERVAIWKVSSEYPNLKILKLAITASSSSQITKEPVAPCGACRQTLSEYELKQKDKIEVYFMGEVGKVIKTNSVLDLLPIAFDKSFL
scaffold_769	peg.2061	scaffold_769_24_1199	24	1199	+	Phosphopentomutase (EC 5.4.2.7)		Cytoplasmic	isu;Deoxyribose_and_Deoxynucleoside_Catabolism	atgtataaaagagtatttttaatagtaatcgatagtgtcggatgcggggaattaccggatgcagcacaatttggagattttgacgtaaacacaatcaaacacatcagtgaagcggcagggccaatttacttacctaacatggaaaaactaggatacggacatttaactgagattcaaggagtagacccaatcaaagatacaattggtttctatggtaaaatgaatgaaataagtaatggaaaagacacaatgacaggtcactgggaattaatgggattaaaaatagttgatccatttattaccttcacagagacgggattccctaaagaactaatagacgagtttgttgctaaaacaggaagaaacatcgttggaaacaaatcagcttcagggacagaaatcttagaagaacttggcgaacaccaaatagaaacaggagactggattgtgtacacttcagctgattctgttttacaaatcgcagccaatgaagaaatcattcctcttgaagaattgtatagagcttgtgaaatcgcacgcaaaatgacaatgaaagaagaatggaaagttgggcgcattatcgctagaccattcgttggtaagagaaaaggagatttcgcaagaacgccaaatcgtcatgactatgcattaaaaccattcgctgatactgccttaacgtatttaaaaggtaaaggacatacagttgcggcatttggtaaaatcaatgatatctatgattctgaagggatcaccgaaacacataaacagaaatcaaaccaacatgggatggaaaacttcattaagtatacagacacagactttactggattagcatacattaatcttgtagactttgatgcgttatacggacatagaagaaatcctcaaggatataaagtagctttagaagaatttgatgtacaacttggtgaatttatgagtaaactacgagaagacgatttattaatgattactgcggatcacggaaatgatccgacatataaaggatcagaccatacacgtgaatatgtcccactacttgcctataataaattagcaactactggacctcttggtataagagagacatttggtgacattggagcgactattagtgataattttaacactgaaaaagcacctcatgggactagtttcctagatctaattaaatag	MYKRVFLIVIDSVGCGELPDAAQFGDFDVNTIKHISEAAGPIYLPNMEKLGYGHLTEIQGVDPIKDTIGFYGKMNEISNGKDTMTGHWELMGLKIVDPFITFTETGFPKELIDEFVAKTGRNIVGNKSASGTEILEELGEHQIETGDWIVYTSADSVLQIAANEEIIPLEELYRACEIARKMTMKEEWKVGRIIARPFVGKRKGDFARTPNRHDYALKPFADTALTYLKGKGHTVAAFGKINDIYDSEGITETHKQKSNQHGMENFIKYTDTDFTGLAYINLVDFDALYGHRRNPQGYKVALEEFDVQLGEFMSKLREDDLLMITADHGNDPTYKGSDHTREYVPLLAYNKLATTGPLGIRETFGDIGATISDNFNTEKAPHGTSFLDLIK
scaffold_215	peg.729	scaffold_215_1749_2492	1749	2492	+	Deoxyribose-phosphate aldolase (EC 4.1.2.4)		Cytoplasmic	isu;Deoxyribose_and_Deoxynucleoside_Catabolism	atgaaagtaaatcaatatttagactcaacatatttaaaaacagctattcaggcttgtatttcagaagaagagacagtagcgaaagttaaagatcttattaatgaagctatagaaaatagttataaattagcaatgattcgcccaaaatttgttgcaacggctcgtgaaatggttaaaaaagctaattctgaaacattaataggtactgtaattggttttcatgaaggaatttatacaaccaatgaaaaattaattgaggctcaaaaagctattgacgatgatgttgatgagttagattatgtaattaattatacagcctttaaagaaggtaaaattaatttggtaaaagcagaagtttttaaaggaaccaaattagcgttagataataaaaaagtagcaaaatggattattgaaattgcggcattaactaatgatgaaatagttttaataacacaattaattcgtgatgtagttttagaaaattttgaagaagaaaatgcagaaatggtttttgtgaaatcatctactggtttctttgtaactgaaggaggaaaagcaaacggagctacttttgaagcaatggaacttatcgtagaaaacgcaaaacctttatctgcaaaagcggcaggtggtgttagaaattatgatgatgctgttaaaatggttgagttaggcgtaacacgtattggaacatcatctgctaaattaattgctgaaggaggtaatgacactgaaggatattaa	MKVNQYLDSTYLKTAIQACISEEETVAKVKDLINEAIENSYKLAMIRPKFVATAREMVKKANSETLIGTVIGFHEGIYTTNEKLIEAQKAIDDDVDELDYVINYTAFKEGKINLVKAEVFKGTKLALDNKKVAKWIIEIAALTNDEIVLITQLIRDVVLENFEEENAEMVFVKSSTGFFVTEGGKANGATFEAMELIVENAKPLSAKAAGGVRNYDDAVKMVELGVTRIGTSSAKLIAEGGNDTEGY
Fusibacteraceae MAG BB-3
NODE_1156_length_5270_cov_7.486098	peg.250	NODE_1156_length_5270_cov_7.486098_153_3545	153	3545	+	5'-nucleotidase (EC 3.1.3.5)		Cellwall	idu(2);Purine_conversions	atgaagaagtacagaaaactgagtttatttttagtgataatgatgcttttcacgtcattaccattagcatcatttgctgaagatacttacgttgttgaagaaggcgacgttctatggaaaatagctgagaagtatggtaagacaattgaagaggttgtagagtacaacaatattgaagatgcaaacaagatctatgttggtgatacacttaagattccagatatgaaaaagatatctatcttaggtacagcagatatgcatggtagaatttatgcttatgagtatgctatcgactctgttgataaagatgctggtttagcaaaaattcaaacattagttaaagaagttagagctaatgaaaagaatgttatcttaatggacgttggagatactgttcaagataactcggctttattatttaatgatttaccagttcatccaatggttcaagctatgaacgaaatggactatgatatctggacattaggtaatcatgagtttaactttgcgaagtcattcttagaaagaaatattgatgcatttgaaggtactgtactttcagcaaacatttataatgaaggcactcaaaacagatttattgacggtcatacagtaatgacagttgatggtgttagagttgcaatcatcggtatgattcctcctctagttccaatctgggaagcttctactccaagtcattttggtggtttagagtttactgatattaaagaagaaactgcaaaagcaattaaagaattagaaggtacatatgacgttttagttggtgcttatcacttaggtccagacggttataaaggtatgccaggtatcgaagatatcgctgaagcattccctgagttcactgtaatctttggtggtcatgctcactctaaatatacaaatgaagtaaacggcgttcaattaattgagccaggtaaatacggttgggctttagctaaagctgatatctatgtttcaagtgatatgaaagttgctaaagtagaaactatgaacattgaaacttatactgtggaagaagatccaggtatggtagctatgtttaaagatgttcatgatcaatcacttgctgacgctaatatcgttgtaggtgaagtaactacagattatattgaaaatgttgattttattacgggtgaagctagtgtaactactatgccaacagctcaattagaagatactgcattaattgatttaatcaatgatgtacaattattctatgctggcgctgatatttcatctgctgcagcatttaaatcggatatgaaccttgttgctggcgactttatgaaaaaagacgttgctaacatttacaaatattcaaacacattagttggtgttaatatttcaggtgctaatttacttgagtatatggaatggtcagctgcttactacaatacttacacagaaggtgatgtaacagtttcattcaaccaaaatgtaagaggatacaactatgatatgtttgcaggtttaacatatgatgttgatatttctgaagatactggttctagaattaaaaatgctatgatcggtgatgcagaagtagatccaactgcaacatacaaattagcagttaacaactacagattcggaactttagtgagtttagatcttatagtagatgctgataaatattatgattcttacgaagtaatgcaagacgcaggtagaattagagctttaatcatccagtacattgatgaagaaaaagatggactagctgttccttcagttgataacaactggaaaatcattggtgctgacttagaacaagttggaaaagctgatattatgcaagctatcatagatggtaagattttaattcctacatctgaagatggtagaacaccaaatgttaaagctattaacattcatgatcctgctgtttatgaattaattaaagattcagaagcaaaagaattaacaattatgcacacaaatgacatgcatggattcttcaagtatggaaaatacgatggaatgggtgctgcattattagctacaaagattaaagaagtaagagctgctgaaactaattcattattattagacggtggagatgcgttacaaggtcacaacttagtgacactttctgacggtgaaactggaactcaagttatgaatgctttaggttatgatgctatggctgctggtaatcatgaatttgattatggtgctgatagattaactgaattagctgcattattagagtatcctgttttatctgcaaatgtaaaaaatgaagatggaactaatttcttaacaccttatataattaaagaaatggaaggatttgatgtagcaatcttcggattatcaacgccagagactgtttacaaatctcatccaaataatacaacaggtttaacttttgaagatcctgctgttgtagctcaagcaatggttactgaattagctgatttagctgacgtaattatcgttgttgctcacttaggtaacgaaggtgattacacatcagaatctattgcagaagctgtagaaggtattgatgtaattattgatggtcactcacactctgagtatgctaatggtttatatgttggtgatacattaatcgttcaatctgaagaaaaaactaaaaacttaggaatggcaaaactttctatcgtggatggagaagttgtttcaagtacagcatttatgtatagtaaatctgatgctgctgatacaactccagatgctgctatggaaacattaattactgcattagatgcaataaatgcaccaatcgaattagaagtagttgcaactgcaccatatgttttagatggtgaaagagcagatgttagaactggtgaaactactcttggtaatatgattgctgaagctttattagatatttctggagcagacgtagcacttactaatggtggtggtatcagaacttcaattgatgctggtgaagttacaaaaggtgaagttttaactgtattacctttcggtaacactgtaagagtaatcgaattatcgggtgctgacattacagctgcaatcgaaaacggtatcactgattatcctgaagctaaaggtgcattccctcatatcgctggtatgatggttgagtttgatgctactaaagaagctggttcaagagtaactaaaattacgattgctggattacctttagttgcaacacagacttatacaatggctactaatgacttcttgacttatggtggagacagttattcaatgttcgaagacaaacctgtagttggcgaatatggcgctatggatgaagttttaatcgattatatgaatgcaaaaggatttgataaagctcctgttattaatagaattaaagatatctctaatgaagtatcttatttcttctttaacttagctgcttaa	MKKYRKLSLFLVIMMLFTSLPLASFAEDTYVVEEGDVLWKIAEKYGKTIEEVVEYNNIEDANKIYVGDTLKIPDMKKISILGTADMHGRIYAYEYAIDSVDKDAGLAKIQTLVKEVRANEKNVILMDVGDTVQDNSALLFNDLPVHPMVQAMNEMDYDIWTLGNHEFNFAKSFLERNIDAFEGTVLSANIYNEGTQNRFIDGHTVMTVDGVRVAIIGMIPPLVPIWEASTPSHFGGLEFTDIKEETAKAIKELEGTYDVLVGAYHLGPDGYKGMPGIEDIAEAFPEFTVIFGGHAHSKYTNEVNGVQLIEPGKYGWALAKADIYVSSDMKVAKVETMNIETYTVEEDPGMVAMFKDVHDQSLADANIVVGEVTTDYIENVDFITGEASVTTMPTAQLEDTALIDLINDVQLFYAGADISSAAAFKSDMNLVAGDFMKKDVANIYKYSNTLVGVNISGANLLEYMEWSAAYYNTYTEGDVTVSFNQNVRGYNYDMFAGLTYDVDISEDTGSRIKNAMIGDAEVDPTATYKLAVNNYRFGTLVSLDLIVDADKYYDSYEVMQDAGRIRALIIQYIDEEKDGLAVPSVDNNWKIIGADLEQVGKADIMQAIIDGKILIPTSEDGRTPNVKAINIHDPAVYELIKDSEAKELTIMHTNDMHGFFKYGKYDGMGAALLATKIKEVRAAETNSLLLDGGDALQGHNLVTLSDGETGTQVMNALGYDAMAAGNHEFDYGADRLTELAALLEYPVLSANVKNEDGTNFLTPYIIKEMEGFDVAIFGLSTPETVYKSHPNNTTGLTFEDPAVVAQAMVTELADLADVIIVVAHLGNEGDYTSESIAEAVEGIDVIIDGHSHSEYANGLYVGDTLIVQSEEKTKNLGMAKLSIVDGEVVSSTAFMYSKSDAADTTPDAAMETLITALDAINAPIELEVVATAPYVLDGERADVRTGETTLGNMIAEALLDISGADVALTNGGGIRTSIDAGEVTKGEVLTVLPFGNTVRVIELSGADITAAIENGITDYPEAKGAFPHIAGMMVEFDATKEAGSRVTKITIAGLPLVATQTYTMATNDFLTYGGDSYSMFEDKPVVGEYGAMDEVLIDYMNAKGFDKAPVINRIKDISNEVSYFFFNLAA
NODE_8661_length_1800_cov_6.629799	peg.2872	NODE_8661_length_1800_cov_6.629799_1625_9	1625	9	-	5'-nucleotidase (EC 3.1.3.5)		Cellwall	idu(2);Purine_conversions	atgaaaagaaaactgagtatgatccttattctgtcactacttgtttcaatgatgatacctttcgctgcatttggtgaagagtatgttgttgaagagggtgatgtactatggaaaatcgctaaagagaatggtatgagttatgaaactttagctactgttaacagcattgaagatccaaaccttatttttgcgggttctacattaaatgtaaacttagtaaaagaaattgatgtattaactacaaatgacttccacggtatgatggaaggtggttatgaatctggagctgcgaaattagctgcataccttgagtattatagaagtatgaatgaagatggcactattttattagatgctggtgactcattccaaggttctccaatgtcaaacttattatatggtgagccagtagtaagattcttcaatgaaatgggttatgctgcaactgtagtaggaaaccatgaatttgactggggtattgataaaatctcagaaacaatgactagtaacaacgctacatacccattgttaactgcaaatgtatataaagatggaaaacttgctgaatgggcaactccatatttgattacagaagttgatggcgtaaaaattggtgttcttggtttaacaacgccggattcttctgttactgcacataaagattatgttggtgaatttacatttgaagatccaattgcaatttctaatgctatggttaaagaattagaagcaaaaggtgctgatattgttattgctttaggtcatattccagctcgtcaagattatgatacaaaagaaatcactggtgaattagttgatttagctaatgctgttgttgggttagatgctgcagttggtggacattcgcattcaaacgttgctggtaaagtgaatgatattccagtagtaatgggatacaaacacggaagaatgattggacatatcacattctactttgatacagtacaagataaagttgtaatgtcagaagttgaaacaattgaagtaagaaaaggtgaattagaagttgaagaaaatgctgttgtagctgcttttgttgctgagtatactgctgaacttgcgccgatatttagtgaagtagttggtacattcacagaagagttaactagagattacaatgcgacttctaaagcgggtaactggttcacagatgttatgaaagctcaatcaggtgttgattttgcatttacaaacgctggtggtatcagagctgatatcgatgctggtgaagtaactgttcaagagttattcacaattatgccatttgataataaaactgtaacatctgcaatgactggtaaagacattgttgctttattagagcaaagtgttactttatcaaaaggtatgttacaaatttctggtttaacatttacgtatgactcatctaaagctgagtattcaagagttgtagaagttactatggctgatggtactttaatagatttagaaaagacatatacagttgcaactaatgatttcttagctggtggacaagataacttctctacattagctgatttcacattctctgatgcatatcaagcagagttaattagctgtctcttatacacatctgacgctgccgacgaatag	MKRKLSMILILSLLVSMMIPFAAFGEEYVVEEGDVLWKIAKENGMSYETLATVNSIEDPNLIFAGSTLNVNLVKEIDVLTTNDFHGMMEGGYESGAAKLAAYLEYYRSMNEDGTILLDAGDSFQGSPMSNLLYGEPVVRFFNEMGYAATVVGNHEFDWGIDKISETMTSNNATYPLLTANVYKDGKLAEWATPYLITEVDGVKIGVLGLTTPDSSVTAHKDYVGEFTFEDPIAISNAMVKELEAKGADIVIALGHIPARQDYDTKEITGELVDLANAVVGLDAAVGGHSHSNVAGKVNDIPVVMGYKHGRMIGHITFYFDTVQDKVVMSEVETIEVRKGELEVEENAVVAAFVAEYTAELAPIFSEVVGTFTEELTRDYNATSKAGNWFTDVMKAQSGVDFAFTNAGGIRADIDAGEVTVQELFTIMPFDNKTVTSAMTGKDIVALLEQSVTLSKGMLQISGLTFTYDSSKAEYSRVVEVTMADGTLIDLEKTYTVATNDFLAGGQDNFSTLADFTFSDAYQAELISCLLYTSDAADE
NODE_13456_length_1380_cov_9.111698	peg.492	NODE_13456_length_1380_cov_9.111698_1273_569	1273	569	-	Purine nucleoside phosphorylase (EC 2.4.2.1)		Cytoplasmic	idu(1);Purine_conversions idu(1);Adenosyl_nucleosidases idu(1);Deoxyribose_and_Deoxynucleoside_Catabolism	atgaaaagtacagcacatattaagcctgaaggcgtagaaattgcagaaacggtactattaccgggagatccgctaagagcgaaatttatcgctgaaacattcttaacagatgttgtagaattcaacacggtaagaaacatgtttggttttactggtacatacaacggaaaaagaatctcagtaatgggttctggaatgggtatgcctagtattggaatttactcttgggagttaatcaacgtgtttggttgtaagaacttaatcagaattggttcttgtggcgcaatgcagaaggaactaaacttatacgacgtaattattggtatgggtgcatctacaaactctaactatgcaagccaatataactttaaaggtacttacgctgcaattgcatcttgggatttattaaacaaagcagttaaaattgcagatcaaaaagaaattcctgttactgtaggtaacatcttatcatctgatatcttctataatgctgatccaacagctatgaagccatggatggatatgggtatattagcagtagagatggaagcagcagcactttacatgaatgcagctaagtttggcgtgaatgcattatgtatcttaacagtttctgatagtttaattacacatgaggaaacaacacctgaagagagacaaacagcatttacaaaaatgatggaaatcgctttagaattagcttaa	MKSTAHIKPEGVEIAETVLLPGDPLRAKFIAETFLTDVVEFNTVRNMFGFTGTYNGKRISVMGSGMGMPSIGIYSWELINVFGCKNLIRIGSCGAMQKELNLYDVIIGMGASTNSNYASQYNFKGTYAAIASWDLLNKAVKIADQKEIPVTVGNILSSDIFYNADPTAMKPWMDMGILAVEMEAAALYMNAAKFGVNALCILTVSDSLITHEETTPEERQTAFTKMMEIALELA
NODE_9176_length_1741_cov_5.018980	peg.2942	NODE_9176_length_1741_cov_5.018980_1114_302	1114	302	-	Purine nucleoside phosphorylase (EC 2.4.2.1)		Cytoplasmic	idu(1);Purine_conversions idu(1);Adenosyl_nucleosidases idu(1);Deoxyribose_and_Deoxynucleoside_Catabolism	atgtataataaagtgatggagtcaaaggcgtttatagaaaatgcaattactgaaatgccgaaagttggtattatcttaggttctggtttaggtgatttagtgaatgtaattcaagataagatttacattgattataaggatattccgaatttccctttatcaacggtaaaaggtcatgctggaagattagtgagtggtaatattgatggtgtaccagttttatgtttagaaggtcgtttccacttctatgaaggttatgatatgaaagaagtaacttatcctgtattcgtgtttaagatgttgggtatcgagaaggttattgtaactaatgcatgtggtggtatcaacagagactttgaaccaggtacattaatgattataaatgactttattaacttaatgggtacaaatcctttaatgggtagtaatgacgagagatttggaccaagattccctgatatgtctgagccgttctcaaagaagttatctgctcaagcaaaagctgtagcagacagactagatattgactataaagaaggtgtatacgctggattcacaggaccttactatgagacttctgctgaaatcagaatgattggtagacatggtgctgacgctgttggtatgtcaactgtacctgagacaatcatagcaaattaccttggtttagaagtattaggtatttcatgtatcactaatatggcaactggtattcaagagatgaaacattctcatgacagagttgttgaaacagcaaaattggcttctgttaagatgtgtaaatgggtagaagcattggtttcagaaatgtaa	MYNKVMESKAFIENAITEMPKVGIILGSGLGDLVNVIQDKIYIDYKDIPNFPLSTVKGHAGRLVSGNIDGVPVLCLEGRFHFYEGYDMKEVTYPVFVFKMLGIEKVIVTNACGGINRDFEPGTLMIINDFINLMGTNPLMGSNDERFGPRFPDMSEPFSKKLSAQAKAVADRLDIDYKEGVYAGFTGPYYETSAEIRMIGRHGADAVGMSTVPETIIANYLGLEVLGISCITNMATGIQEMKHSHDRVVETAKLASVKMCKWVEALVSEM
NODE_16404_length_1225_cov_6.806838	peg.858	NODE_16404_length_1225_cov_6.806838_174_1163	174	1163	+	Adenosine deaminase (EC 3.5.4.4)		Cytoplasmic	isu;Purine_conversions	atgaattataaagcattaccaaaaattgatttacattgtcacttagatggcagtgttagaccagagactcttttcgagcttgcaagaaagcaaggcatagaagtaccggagttaaacctattaagagaacaattaatagcaccagaaaactgtccatctttagatgagtatttaaaacgatttgatttagcaaatgaagtgatgcaagatgttgagtcgattgaaagaatcacatttgaaatttttgaagatgccgcattagaaaatgtaaagtatctggaaataagatttggaccgttattacatgtattaaagggattaacattagatgaaatctatcaaagtgttttagcgggtatgaaccgtgcctgtgaatcatatgaaatttatggtggtattatcattgctgcacttagaactatgcctacagatagattagatgaaatgattgaagtcggtgcaaagtacttagagcaaggcattgttggttttgatttggcttcaagtgaagtagctggttttgctaagacatttgaaccttttgcagtaaaggcctatgatctaggttataaagtaactattcatgctggtgaaacgggtgttggtcaaaatgtatatgattccattacacttttaaaagccgaaaggataggtcatggcatatacattcataatcatcagcaagcttatgatgccgttaaatcaaatgaaatagtattagaagtatgcccttctagtaatgttcaaactaaagccgtttcttcaatggaagaacatcctattaatcgcttcttagatgatgggttatatgttactattaatactgataatagaactgtttcaaatacaacaatgacgcgtgaagtcaaaagagtgatggaaacatttaattacgattataatcaatataaaacgatttataaaaacagtgtcaaacgagcatttacatcagaagaaactaagtataaattactgtctttcctagactag	MNYKALPKIDLHCHLDGSVRPETLFELARKQGIEVPELNLLREQLIAPENCPSLDEYLKRFDLANEVMQDVESIERITFEIFEDAALENVKYLEIRFGPLLHVLKGLTLDEIYQSVLAGMNRACESYEIYGGIIIAALRTMPTDRLDEMIEVGAKYLEQGIVGFDLASSEVAGFAKTFEPFAVKAYDLGYKVTIHAGETGVGQNVYDSITLLKAERIGHGIYIHNHQQAYDAVKSNEIVLEVCPSSNVQTKAVSSMEEHPINRFLDDGLYVTINTDNRTVSNTTMTREVKRVMETFNYDYNQYKTIYKNSVKRAFTSEETKYKLLSFLD
NODE_6299_length_2177_cov_8.210179	peg.2457	NODE_6299_length_2177_cov_8.210179_1489_1878	1489	1878	+	Cytidine deaminase (EC 3.5.4.5)		Unknown	isu;Murein_hydrolase_regulation_and_cell_death isu;tRNA_modification_Bacteria	atgaataatgaaacacttttaaaaatggcatatgaagtagctgaaaaagcttatgcaccatattcaaagttcaaagtaggcgcagcactcttaacagaagagggcaaagtgtttacaggttgtaacgtagaatgtgcatctttcggtggcacaaactgtgctgaaagaacggcagtgttcaaagcaatttcagaaggttatcacaagtatacagcgatagctgttgtaagtgctggtgaatcatttacatacccatgtggtatttgtagacaagtattaaatgagttcgcaccagatattgatattatattagacgatcacggtaccgtaaaagtcatcaatctaaaagagatgttaccatactcatttggaccaaacgacttagggtag	MNNETLLKMAYEVAEKAYAPYSKFKVGAALLTEEGKVFTGCNVECASFGGTNCAERTAVFKAISEGYHKYTAIAVVSAGESFTYPCGICRQVLNEFAPDIDIILDDHGTVKVINLKEMLPYSFGPNDLG
NODE_5990_length_2240_cov_6.995423	peg.2420	NODE_5990_length_2240_cov_6.995423_2081_1050	2081	1050	-	Phosphopentomutase (EC 5.4.2.7)		Cytoplasmic	isu;Deoxyribose_and_Deoxynucleoside_Catabolism	atgggtattggtaatttagaaggtattgatgatgtaccaagtgctgagcacgttattggtgcttatggtagatcaatggaagtgtcaaatggtaaggatacaacaatgggtcactgggaaattgcaggtcttaatatttcagaaccatttaatacatatccaaatggattccctgatgaaataatcaaaccatttgaagaaaagacaggtagaaaagttgtatgcaataaaccatcatctggaacagttgtacttgatgaatatggtcctgagcatatgaagactggcgatttaattgtgtatacttctgcagacagtgtgttccaaattgcagcacatgaggaagttgtatcagttaatgagttgtatgagtattgtgaaatagcaagagaaatgttaatgggtgaacatcaagtagcaagagttatcgcaagaccatttattggctctgaaggtaactactctagaacttcaaatagacatgattattcagtaaaaccatatgataaaactgttcttgatcaacttaaagaagctgggaaagatgttattgcagtaggtaaaatagtagatatatttgatggtgaaggtatcactgaatcagttcatactaaatctaatatggatggtgtagaaaaaacattagattatatgagacaagttaatcatggtcttattttctcaaatttagttgacttcgatgcgatgtatggtcatagaagaaatatttctggttatagagacgcattagaagagtttgatctaagattacctgaaattaaagcggcaatgaatgaagatgatattctaattctaactgcagatcatggtaatgacccttcatataaaggttcagatcatacaagagaatatattccaatgcttgtttatggtaatggtatcaaagaaaatattaatttaggtacaagaaagtcatttgctgatattgcagcaacgattgcagatatattagaaattggaaaacctcttaatggtgaaagtttctatggattaatgaagaaagaaggctaa	MGIGNLEGIDDVPSAEHVIGAYGRSMEVSNGKDTTMGHWEIAGLNISEPFNTYPNGFPDEIIKPFEEKTGRKVVCNKPSSGTVVLDEYGPEHMKTGDLIVYTSADSVFQIAAHEEVVSVNELYEYCEIAREMLMGEHQVARVIARPFIGSEGNYSRTSNRHDYSVKPYDKTVLDQLKEAGKDVIAVGKIVDIFDGEGITESVHTKSNMDGVEKTLDYMRQVNHGLIFSNLVDFDAMYGHRRNISGYRDALEEFDLRLPEIKAAMNEDDILILTADHGNDPSYKGSDHTREYIPMLVYGNGIKENINLGTRKSFADIAATIADILEIGKPLNGESFYGLMKKEG
NODE_13455_length_1380_cov_9.312453	peg.490	NODE_13455_length_1380_cov_9.312453_646_1311	646	1311	+	Deoxyribose-phosphate aldolase (EC 4.1.2.4)		Cytoplasmic	idu(1);Deoxyribose_and_Deoxynucleoside_Catabolism	atgaatttagcaaagtatattgatcacacaattttaaagccaaacatctctaaagatgaagtgctaaaagtttgtgctgaagcaaaagaacacaattttttctctgtttgtgttaacccttatttcgtaaagtttgtagctgatgaagttaaaggtacagatgtaaaagttacatctgttatcggattcccattaggagcaaacacaagtgttattaaagcattagaaactaaacaatcaattgctgatggtgcaaatgagattgatatggttatcaatatttctgcattaaaagatggtgattatgagtatgttttaaatgacataaaagcagttgttgaagcgttagaaggaaaagcaattttaaaagttattattgaaacttgtttattaactgacgaagaaaaagtgaaagcatgtgaattatctgtagaagctggtgctcactttgttaaaacatcaactggtttctcaactggtggtgcaactgtagaagatgtagcattaatgagaaaaactgttggtccagatttaggcgtaaaagcttctggtggtgtaagagatgctgctggtgctaaagcagtaattgaagctggtgcaactagaataggtgcaagttcatctgtgttaattgtaactggtggaagatctgaatcagattactaa	MNLAKYIDHTILKPNISKDEVLKVCAEAKEHNFFSVCVNPYFVKFVADEVKGTDVKVTSVIGFPLGANTSVIKALETKQSIADGANEIDMVINISALKDGDYEYVLNDIKAVVEALEGKAILKVIIETCLLTDEEKVKACELSVEAGAHFVKTSTGFSTGGATVEDVALMRKTVGPDLGVKASGGVRDAAGAKAVIEAGATRIGASSSVLIVTGGRSESDY
NODE_2221_length_3800_cov_7.748465	peg.1441	NODE_2221_length_3800_cov_7.748465_258_2297	258	2297	+	Alcohol dehydrogenase (EC 1.1.1.1); Acetaldehyde dehydrogenase (EC 1.2.1.10)		Cytoplasmic	idu(3);Pyruvate_metabolism_II:_acetyl-CoA,_acetogenesis_from_pyruvate idu(3);Cinnamic_Acid_Degradation idu(3);Fermentations:_Lactate idu(5);Fermentations:_Mixed_acid idu(3);Fermentations:_Mixed_acid idu(3);Biphenyl_Degradation idu(5);Butanol_Biosynthesis idu(3);Butanol_Biosynthesis	atggcatctgcagatttaatattagcgactggtggaccgggtatggtaaaagcagcttattcatcaggtaagcctgcaattggtgttggagcaggtaatacaccagctattatagatgaaactgctgatataaggatggcggttaactcagttttattatcgaagagttttgataatggtgtgatctgtgcatctgagcaatcggtacttgtgcatcaggatatatattcagatgtaaaaagagaatttgctatgcgtggggcttatatcttaaataaaaaagaaacagaagctatgaaaaaagtcattgtaattgatggcaagttaaattcaaaaatagtgggacaaagtgcatttgatatagcagcgatggcagggataaaagtagaagaagcaacgaagattctaattggtgaagtcacatcagttgaattagaagaacctttttcacacgaaaaattatctccagtattagccatgtataaagttaaaacctttgaagaagcattagtgaaagcagaaagattagttgaattaggtggctttggacacacgtctgtattgtataccgatcaaatgaaatctaaagatagaattgagttatttggtgcaacgatgaaaacgggtagaacgattatcaatatgccatcatcacaaggcgctattggagatatttataacttcaagctggcaccgtcattaacattgggttgcggctcttggggtggcaactctatatcagaaaatgtaggtgtaaaacacttactaaacatcaaacacgttgcagaaagaagagagaatatgttgtggtatcgcgtacctgaaaaagtatatttcaaatatggttgtttaggtgtaggcctaaaagatttagctgatatgaataagaaaaaagtatttatagtaactgataaagtgttatatgatttaggttttgtagagaaattaacagatcatctagatgatatgaacattgattttaaaatattctatgatgtagaacaggatccaacacttgcaacagcaagaaaaggtgcggccgaaatgttgtcatatgagccagatacaataattgctctaggcggtggttcaccaatggatgcagcaaaaattatgtgggttctttatgaacatccagaagttcaatttgaagacttagcaatgagatttatggatatcagaaaaagagtttacccattccctaaactaggtcagaaggccatgatggttgcagtaccaacatctgctggaacgggatctgaagtaacaccatttgcagttattacagatgaaaagacaggcatgaaatatcctttagctgattatgagttaacacctgatatggctctagtcgatgctgaattgatgatgactatgccgaagtcattaacggcagcatctggtattgatgctctaacacatgcaatagaagcttatgtgtcagtattagcgtctgaatttacaaatggtatggcattagaagcaattaaattgatatttgaatacttaccaaagtgttattcaaatggttttgaagatatagaagctcgcgagaaaatggcacatgcatctactattgctggtatggcatttgccaatgcatttttaggtgtttgtcattcaatggcacataaactaggtgcatcacaccatatttctcatggtattgcaaatgcacttttaatcaacgaggtgattcgatttaatgcagatgacaaccctagaaaacaagctgcattccctcagtataaatatccaaatgcaaaatggcgttacgctcaaattgcagattatttaaaattaggtgggaaaacagatgatgaaaaagttgaaaagttaattggagctatagatgctttgaaaacgacacttagtattcctaaatcaattaaagaggcaggggtttctaaagtaaacttcatgaaatctttagatgacatgagtataaatgcatttgacgaccagtgtactggtgcaaatccaagatacccacttatatctgaaataaaagaaatgtacttaaatgcttatgaaaagtaa	MASADLILATGGPGMVKAAYSSGKPAIGVGAGNTPAIIDETADIRMAVNSVLLSKSFDNGVICASEQSVLVHQDIYSDVKREFAMRGAYILNKKETEAMKKVIVIDGKLNSKIVGQSAFDIAAMAGIKVEEATKILIGEVTSVELEEPFSHEKLSPVLAMYKVKTFEEALVKAERLVELGGFGHTSVLYTDQMKSKDRIELFGATMKTGRTIINMPSSQGAIGDIYNFKLAPSLTLGCGSWGGNSISENVGVKHLLNIKHVAERRENMLWYRVPEKVYFKYGCLGVGLKDLADMNKKKVFIVTDKVLYDLGFVEKLTDHLDDMNIDFKIFYDVEQDPTLATARKGAAEMLSYEPDTIIALGGGSPMDAAKIMWVLYEHPEVQFEDLAMRFMDIRKRVYPFPKLGQKAMMVAVPTSAGTGSEVTPFAVITDEKTGMKYPLADYELTPDMALVDAELMMTMPKSLTAASGIDALTHAIEAYVSVLASEFTNGMALEAIKLIFEYLPKCYSNGFEDIEAREKMAHASTIAGMAFANAFLGVCHSMAHKLGASHHISHGIANALLINEVIRFNADDNPRKQAAFPQYKYPNAKWRYAQIADYLKLGGKTDDEKVEKLIGAIDALKTTLSIPKSIKEAGVSKVNFMKSLDDMSINAFDDQCTGANPRYPLISEIKEMYLNAYEK
NODE_20136_length_1079_cov_4.494141	peg.1244	NODE_20136_length_1079_cov_4.494141_1076_540	1076	540	-	Adenine deaminase (EC 3.5.4.2)		Cytoplasmic	isu;Purine_conversions	ttgattacagaaaagaatatcagaaaagtacatttaagtgaagatggttattttgagaaacataaatacattgatattgttaaaatggccgttattgaaagacataatgcaacgggtaatatcggtcttggtttagttgaaaactttaaactaacaaacggtgctattgcaacaacgattggtcatgattctcataatctaattgtattaggtgataatgatgaagatatgttaacagccataagaactgtagaagcattagaaggtggtattgcagttgtatctaatggtgaagttttatcattacaacttaagattgcgggtttgatgtctgatagaccgatggaacatgtagcagaaaaattaaaagcgttatcaagtatggcctatgagaaattaggtgttaataaagatatagatccatttatgacactaagtttcttagcattaccggttatacctaatataaagttaactgataaaggattatttgacgtagtaaaatttgattttatggaaattgaggtgaaagaatga	MITEKNIRKVHLSEDGYFEKHKYIDIVKMAVIERHNATGNIGLGLVENFKLTNGAIATTIGHDSHNLIVLGDNDEDMLTAIRTVEALEGGIAVVSNGEVLSLQLKIAGLMSDRPMEHVAEKLKALSSMAYEKLGVNKDIDPFMTLSFLALPVIPNIKLTDKGLFDVVKFDFMEIEVKE
NODE_2278_length_3752_cov_11.692994	peg.1496	NODE_2278_length_3752_cov_11.692994_120_1199	120	1199	+	Guanine deaminase (EC 3.5.4.3)		Cytoplasmic	isu;Purine_conversions isu;Purine_Utilization	atgcctggtcttgttgatttacattttcatgcagttcaatatggcaaccttggtattggattagatgaggaattattggattggttgaatacatatacgttcaaagaagaaagcaaatttagtgatctagattatgcaaaagagattttttcagaaatgattcaacatgttattaaggcaggtacgacaagaattgtattctttagttcaatacatgaagaagcaactcgtgaacttatgagaatttgtgaaagtcatcaactagctgcctatgttggtaaagtcaatatggatagaaattcaccagattacttaatagaggattcagaagcatcgctggcttctactaaagcattattatcaacttcatctagtttagtgaagccgataataacaccaaggtttgtgccttcatgcacagaaggattaatgaaaaatcttggggaacttgctaaagaggggtatggtgttcaaacgcatatatccgaaaatgagaatgagataaagtgggtaaaatcgttacacccagatgctaaaaattacctcgatgtatatgatcgttgtggtttagtaacagatagaaccattcttgcacactgcgttttttgtactgatgatgaaaaagatgtcattaaagataaaaaggcttatgttgcacattgtccagtggcgaatttcaatctaacaagtggtattatggatgcaaaagattacttagatcgtcagattaacattggtttaggtactgatgtaggtgctggtcattctacttctatcaaagaagtgcttgtagatgccatcaaaatgtctaaagtcaatcatatgatacatagagagaagggtatcttatcatttagtgaagccttttatatggccactaaaggtggtggcaagtactttggtcatgttggtagttttgaagcaggttatgagttggatatgcttgtgataaaaccagataaattatcagtatcaagaggtgtgaatacacttgagcaattacaacgttttatctattcaggacagaatgatatgatcatagcatcctattgtaaaggtaaaagattaaacagctattaa	MPGLVDLHFHAVQYGNLGIGLDEELLDWLNTYTFKEESKFSDLDYAKEIFSEMIQHVIKAGTTRIVFFSSIHEEATRELMRICESHQLAAYVGKVNMDRNSPDYLIEDSEASLASTKALLSTSSSLVKPIITPRFVPSCTEGLMKNLGELAKEGYGVQTHISENENEIKWVKSLHPDAKNYLDVYDRCGLVTDRTILAHCVFCTDDEKDVIKDKKAYVAHCPVANFNLTSGIMDAKDYLDRQINIGLGTDVGAGHSTSIKEVLVDAIKMSKVNHMIHREKGILSFSEAFYMATKGGGKYFGHVGSFEAGYELDMLVIKPDKLSVSRGVNTLEQLQRFIYSGQNDMIIASYCKGKRLNSY
NODE_5630_length_2319_cov_8.262367	peg.2331	NODE_5630_length_2319_cov_8.262367_2284_1439	2284	1439	-	Xanthine dehydrogenase, molybdenum binding subunit (EC 1.17.1.4)		CytoplasmicMembrane	idu(3);Xanthine_dehydrogenase_subunits idu(3);Purine_Utilization	atgacacaaattgctgcagaagtattgtcgatttctccagataaaataactataaaaacaggtgatactgaccatacgccttacgaatggcaaactgtagcatctagaattacttactcagcaggtcgtgcggtattagaagcagcaaaagacgctatggatcaactattggagttatctcaaataaaacttggtatttataaaagagatttagaattaaacgatggttatgtggtttctaaaatatatccagataaaaaagtggcaattgctgacttagcacttggacttaactttgatgatggatcagctattcatggtccgattattggtagaggatcatttataccacctaacataagaaacgctgataagaaaacaggcttaggggatcatccagttgcattttggacgtatggtgttcaaggtgtagaagtagaagtggatttagacacgggtcaaacgaaagtattaacagtagcatcatgttttgatgttggtaaagttatgaacccacaattattagagggtcaaatagaaggagctatcgttcaaggtatgggtacagcgttatttgaagagttaatgcttaaagatggtaaagtgttgaacccatcatttgtagattataaaatacctacagcagatgatatgcctgaaatgattatcaagtttgtagaaaatccagaagaaacaggaccattcggtgcacgtggtgtagcagaacctgccatggtaccatcagctccagctattgcgaatgctatttatgatgcaactggtattcgtctcaatacaatgcctttaacagctgaaaaagtgttaaatgcaattaaggcaaagtaa	MTQIAAEVLSISPDKITIKTGDTDHTPYEWQTVASRITYSAGRAVLEAAKDAMDQLLELSQIKLGIYKRDLELNDGYVVSKIYPDKKVAIADLALGLNFDDGSAIHGPIIGRGSFIPPNIRNADKKTGLGDHPVAFWTYGVQGVEVEVDLDTGQTKVLTVASCFDVGKVMNPQLLEGQIEGAIVQGMGTALFEELMLKDGKVLNPSFVDYKIPTADDMPEMIIKFVENPEETGPFGARGVAEPAMVPSAPAIANAIYDATGIRLNTMPLTAEKVLNAIKAK
NODE_2753_length_3415_cov_10.624405	peg.1639	NODE_2753_length_3415_cov_10.624405_3359_1434	3359	1434	-	Possible hypoxanthine oxidase XdhD (EC 1.-.-.-)		CytoplasmicMembrane	idu(1);Purine_conversions idu(1);Xanthine_dehydrogenase_subunits	atgaaactaatcaaagtagaatacaatgtatttgaaccagttcttgattttaaatcagcagttgatcattctgtggttgttcacccagaagaagatgcctttatgcattttgaatttggatttaaaccagagagaaacattgcttctggttatgcggttaaagtaggcgattacaacaaaggttttgaggaaagtgatgtgatcatcacaagaagttatgaaactcaagctactcatccagctatgatggaaccactgacgacttatacttacttggatcactttgatcgattggttgtggtatctgctactcaaataccatttcacattagacgaatgattgcacactcacttgatatttcaatcagtcaagtaagagtcataaaacctagaatcggtggtggttttggttgtaaacaaaccgcagcatcggagtttttcccagctttagttactcaaaaaacgggtagacccgctaagatattctatacaagagatgaagtctttagagcatcatcaagaagacatccatttaaaattgatattactgttggcgcaactaaagacggtatattaaaggccttcgacattaaagcgttatcggatactggtgcttacggtgaacatgcaggtacagttatggaagcatgtgctgaaaagatagtagctttttataaagtacttggttacacattcgatggtacagcagtttatacaaataatattccttcaggtgcttttagaggttatggtaaaacacaaggtggctttgctgtagaatctatattaaatgaacttgcagttgaattagatattgatcctgtagtacttagacggaagaatatcattgataaaggtgataacctcatgttaggtacagaacatgtttatgaagaacatgtcatcaaacaagacagttgtgagttaaaatactgtttaaatgaaggtgctaagatgatcgattgggcgaataaatacccaagagaagttatatctaaatcaaaagtacgtggtgttggtatggcactttctactcaaggttcaggtgtgttaaacatcgactcaggtggggctacaattaagcttaactgtgatggtatctttacacttttaatcagtgcaacggatatgggcactggatgtgatacaatattatcacagatggctgctgaagtattagatgtaccacttgaacatatcaatgtttattcagcagatacagatgtgacaccgtatgatgatggctcttatgcttctagttcaacatatgttactggaacagcagttaaaaaagccagtgaaaaaatgcttaaactgatcattgatgaagtagccatactaatgagaacagatgtctatcatgtctcttatgcggaaggtgtatttgaagcaaatggtgttacaatgaccttaaaagaagctggatcaaaactgaatcaaaaacaattaacggtgactgaaagtcatgtttgttcaaaagaagcaccaccatacaaagctggttatgcttatgtagaggttgatcttgaaacgggtcatgtggatgttttagattttgtaggtgtcgttgattgcggtaccgttattaatacgactctagctactgtacaagcacaaggtggtatgctacaaggtataggtatgacattatttgaagaaattacttcaagtcatacatatgaaatgaataccaactttatgacttacaaaataccatgtcgtaaagacaatacaaatataagagtcgcttttgctgacagttatgaaccaacaggtccatttggtgctaaatcaattggtgaaattgtcattaacactgcagcgccagctatagctcaggcagtttttaatgctactggtaaacactttagaacgttacctattacaccagagaaagtatttactgcattacaagaagggaagtaa	MKLIKVEYNVFEPVLDFKSAVDHSVVVHPEEDAFMHFEFGFKPERNIASGYAVKVGDYNKGFEESDVIITRSYETQATHPAMMEPLTTYTYLDHFDRLVVVSATQIPFHIRRMIAHSLDISISQVRVIKPRIGGGFGCKQTAASEFFPALVTQKTGRPAKIFYTRDEVFRASSRRHPFKIDITVGATKDGILKAFDIKALSDTGAYGEHAGTVMEACAEKIVAFYKVLGYTFDGTAVYTNNIPSGAFRGYGKTQGGFAVESILNELAVELDIDPVVLRRKNIIDKGDNLMLGTEHVYEEHVIKQDSCELKYCLNEGAKMIDWANKYPREVISKSKVRGVGMALSTQGSGVLNIDSGGATIKLNCDGIFTLLISATDMGTGCDTILSQMAAEVLDVPLEHINVYSADTDVTPYDDGSYASSSTYVTGTAVKKASEKMLKLIIDEVAILMRTDVYHVSYAEGVFEANGVTMTLKEAGSKLNQKQLTVTESHVCSKEAPPYKAGYAYVEVDLETGHVDVLDFVGVVDCGTVINTTLATVQAQGGMLQGIGMTLFEEITSSHTYEMNTNFMTYKIPCRKDNTNIRVAFADSYEPTGPFGAKSIGEIVINTAAPAIAQAVFNATGKHFRTLPITPEKVFTALQEGK
Nitrincolaceae MAG BB-4
scaffold_1649	peg.908	scaffold_1649_384_869	384	869	+	Purine nucleoside phosphorylase (EC 2.4.2.1)		Cytoplasmic	isu;Purine_conversions isu;Adenosyl_nucleosidases isu;Deoxyribose_and_Deoxynucleoside_Catabolism isu;pyrimidine_conversions	atgcaattgatcctgatcagccgctgcctgctcggcgaagctgtccgctacgatggtagcagtaaagcgctagaacacccgctactcgaactctggcggcaacagcagcgcctggtgccgatctgcccggagatggctggcggcctgggttgcccccgcccagccgctgagattgacggcggcgatggtcaccaggtgctcaacggccgtacccgggtcctccaccaagacggcaccgatatcagcaccgcctttatccgcggggctcaggcggcactgacgttatgccaacagcagcagatccgcttcgccctgctcaaggcacgcagcccctcctgcggcggcaacggcagttacgacggccactttgaaaagcgcgtcctggatcgcggtatcggcgttaccgccgccctgctcagcatgcacggcattcagatttttgatgaaactcagcttgaggcgctcgccagaacgctggcggaatag	MQLILISRCLLGEAVRYDGSSKALEHPLLELWRQQQRLVPICPEMAGGLGCPRPAAEIDGGDGHQVLNGRTRVLHQDGTDISTAFIRGAQAALTLCQQQQIRFALLKARSPSCGGNGSYDGHFEKRVLDRGIGVTAALLSMHGIQIFDETQLEALARTLAE
scaffold_49	peg.2767	scaffold_49_318_1325	318	1325	+	Adenosine deaminase (EC 3.5.4.4)		Cytoplasmic	isu;Purine_conversions	ttggatcagtttattcgcgacctgcctaaggcggagttgcatatccatatcgaaggttcgctcgagcctgaaatgatgtttagtcttgccgagcgcaacgctatcccgctgcgttttgccgatgtcgatgcgttgcgacgcgcctaccattttgatcacctgcagggttttctcgatctctattatcaggggatgggggtgctccggaccgagcaggatttctatgatctgacccgagcttatcttgatcgggcgcatcgggagcgggtattgcgggccgagatgttctttgatccgcaagcacatgtcgtgcgaggcgttgagttggccagggtggttgatggtatcagtggcgcgatggtcgatgcgcaacgcgagtgggggctcagcagtgggctgatcttttcatttctgcgccatctgccggtcgcggatgcggaggcgatctttgaacaggcgttgccgctgctggatcggtttattgcggtggggctggactcgtcggagcgcggcaacccaccgggcccctttgccgcgctctaccagcgcgcgcgcggacagggcttgtttacggtggcgcatgccggtgaagagggctctgccgactatgtttggcaggcgctggagcgcttgaaggtgaaccgtatcgatcacggcaaccgggcgctagaggatgaggcgttggtgcaggaattggtcaggcggcagaccccgctgaccctctgtccgctatcgaacctggcgttaggcggggtcggtgacctgagcgcgcatccgttaaagcagatgctggacctggggcttaatgtctcggttcactccgatgatccggcgtatttcggggggtatattaacgccaattacagcgcggcagcggcagccctggtcatagagcggccgcagctactgcagctggcgcgtaacagttttaacgccgccttcgcctctcccgagcgggttgagggctggttgagccagctggatgaatattctcgtcaacaggcttaa	MDQFIRDLPKAELHIHIEGSLEPEMMFSLAERNAIPLRFADVDALRRAYHFDHLQGFLDLYYQGMGVLRTEQDFYDLTRAYLDRAHRERVLRAEMFFDPQAHVVRGVELARVVDGISGAMVDAQREWGLSSGLIFSFLRHLPVADAEAIFEQALPLLDRFIAVGLDSSERGNPPGPFAALYQRARGQGLFTVAHAGEEGSADYVWQALERLKVNRIDHGNRALEDEALVQELVRRQTPLTLCPLSNLALGGVGDLSAHPLKQMLDLGLNVSVHSDDPAYFGGYINANYSAAAAALVIERPQLLQLARNSFNAAFASPERVEGWLSQLDEYSRQQA
scaffold_871	peg.3364	scaffold_871_26_1084	26	1084	+	Guanine deaminase (EC 3.5.4.3)		Cytoplasmic	isu;Purine_conversions isu;Purine_Utilization	gtgggctcggagatgtgtataagagacagtcgctataccttccccaccgagcagcagttccggaatagggcccatgcaacccaggtggctgaactgtttctggaccaactgctgcgcaacggcaccaccagcgcgctggtgtttgggacggtacacccggaatcggtggaggcgctgtttgaggccgcggaaacgcacaatctacgcctgatcagcggcaaggtgatgatggaccggaatgcaccggatgcattgaccgacaccccgacatcgagctatcacgacagcaaagcgctgattgagcgctggcacggtcgggggcggctgctttacgccgtgacgccgcgctttgcccccaccagcagccccgagcagctggctctggcgggcaagctgctgcgcgaataccccggactctatctgcatacccatctgtccgagaacacccaggaggtcgactgggtgaaagcgctgttccccgagcgccgcggttatctggatgtctacgaccactatcaactgcttggcgagcgctcgctgttcgcccacggcctgcacttggaggatgctgagtgccaacggctggcggaaaccggctcggcggtcgccttctgccccagcgccaacctgtttctgggcagcggcttgttcaacctggcgaagatggagtctttcaacctcaaggtcggcctgggcaccgatgtcggcgccggtaccagcttttcgatcctgcagaccctcaacgacgcctacaaggtgctgcagctacaacagcagcgcctcaacccgttcaaatccctctacctggccacactgggaggagcccgggcgctcagcctcgagcaccagatcggcagtttccgggtgggtaacgaagccgattttgtggtgctggattaccaggccacgccgctgctgcactaccgcatggcccaggcaaaaaccctcgccgagcggctgttcgtattgatgatgctgggcgatgatcgctgcattcaagcgaccttcataatgggccagccggtgcatcagcgcgacgcagctgtaggcgaggattaa	MGSEMCIRDSRYTFPTEQQFRNRAHATQVAELFLDQLLRNGTTSALVFGTVHPESVEALFEAAETHNLRLISGKVMMDRNAPDALTDTPTSSYHDSKALIERWHGRGRLLYAVTPRFAPTSSPEQLALAGKLLREYPGLYLHTHLSENTQEVDWVKALFPERRGYLDVYDHYQLLGERSLFAHGLHLEDAECQRLAETGSAVAFCPSANLFLGSGLFNLAKMESFNLKVGLGTDVGAGTSFSILQTLNDAYKVLQLQQQRLNPFKSLYLATLGGARALSLEHQIGSFRVGNEADFVVLDYQATPLLHYRMAQAKTLAERLFVLMMLGDDRCIQATFIMGQPVHQRDAAVGED

### Sheet: Numbered Fig. 2
		*Numbers in green boxes refer to protein encoding gene (peg) numbers in Supp. Fig 3.
			Shewanella MAG BB-1	Shewanella oneidensis MR-1	Shewanella spp. (other)	Nitrincolaceae MAG BB-4	Motiliproteus sp. MSK22-1	Neptunomonas spp. (other)	Lutibacter MAG BB-2	Lutibacter profundi LP1	Lutibacter spp. (other)	Fusibacteraceae MAG BB-3	Fusibacter sp. 3D3	Ca. Izemoplasma acidinucleici	Ca. Izimaplasma sp. ZiA1, GCA_002245785	Bacillales bacterium UBA3566, GCA_002376065	Ca. Izimaplasma sp. HR2, GCA_000753575	Ca. Izimaplasma sp. HR1, GCA_000755705	Tenericutes bacterium 4572 104, GCA_002084435	Tenericutes bacterium HGW Tenericutes 1, GCA_002839155	Tenericutes bacterium HGW Tenericutes 5, GCA_002839125	Bacillales bacterium UBA5729, GCA_002419505	Bacillales bacterium UBA5732, GCA_002419445	Bacillales bacterium UBA1427, GCA_002329485	Staphylococcus sp CAG 324, GCA_000433035	Firmicutes bacterium CAG 313, GCA_000433995	Acholeplasmatales bacterium DTU056, GCA_001484045	Mollicutes bacterium Phil14, GCA_001900245	Coprobacillus sp CAG 698, GCA_000431235	Acholeplasmatales bacterium DTU067, GCA_001512985	Bacillales bacterium UBA3946, GCA_002385575
	Nucleases (extracellular or associated with extracellular nuclease gene loci)	Extracellular ribonuclease Bsn (HNH endonuclease domain)	2056											1704	510	1078	548	445	128	459	105	113	638	81	346	29	152	1062	1301	306	795
														1751	1411		1702	969	802	454	338	678		457	1118					817	1035
															1747						341	1084		568
		Extracellular 'Staphylococcus nuclease (SNase) domain' - exo-/endo-nuclease												644	226	1386	1005	326	336			670	993	105	257	357		653		233	1031
														647		1387	1007							814	30	1111
																1389
		Extracellular, Large protein with C-terminal endonuclease I domain												646	225	1388	1006	325		456	340	677	685		258	356		652	683
		Extracellular MnuA nuclease-like	823-4	1761
		Extracellular DNA/RNA endonuclease G, NUC family							2044	496
		3'-to-5' oligoribonuclease A, Bacillus type (associated with extracellular nuclease gene loci)												648	223	1386		321	359	452	342	1085	350	217	259	354	535	702	722	1202	653
														649	224	1387		322	360	453	343	1086	351	218	260	355	536	703	723	1203	654
	Transporters associated with DNA-degradation loci	ABC transport system, 'DNA degradation loci 1' associated (substrate binding protein listed)												643	227	1385	1004	327	362	460				106	256	358		654	684	232	1030
		Sodium-dependent phosphate transporter												650	222	1392*		320	358	451	344	1087	349				504	665		221	1022
	5'nucleotidases (periplasmic or cell wall associated)	5'-nucleotidases	2753	1913						33		250	1626	39	492	203	1217	959		121	899			316	637	614		335	1149	515	542
			3679	3448						80		2872	2964
										485			4035
	Nucleobase convertions to 2-deoxy-D-ribose-phosphate	Purine nucleoside phosphorylase (can do both)	5137	87		908	3285	1196	906	693		492	1565	937	395	1000	1107	877	186	153	401	903	174	244	801	829	645	181	1057	693	306
			3860	1164			5466	3761	1771	2518		2942	3594	1680	975		18	1225	829	1355
		Adenosine deaminase	920	4560		2767	3282	80		762		858	3times
		Pyrimidine-nucleoside phosphorylase (can do both T and U)											1566	1347	964	622	120	1237		119	897	1184	648	236	791	1314	655	530	1313	755	937
		Cytidine deaminase	776	2681			v		413	2496		2457	2071	356	614	665	876	1080	258	1766	236	168	597	99	144	580	436	1322	545	1257	1226
	2-deoxy-D-ribose-phosphate catabolism	Phosphopentomutase	5138	1163			3283		2061			2420	1564	1375	1525	1217	557	1199	203	178	994		36	1400	721	17	465	1350	928	626
		Deoxyribose-phosphate aldolase		1161			3292		729	1467		490	3590		976	1651	1182	1224	188	155	1219	905	176	245	802	828	644	180	1058	692	307
		Aldehyde-alcohol dehydrogenase	1217	2048								1441	761		453		1176	560		1445
	Purine nucleobase catabolism	Adenine deaminase										1244		540	1124		1233		582	296	470	1419	860
		Guanine deaminase				3364	107	2023		288		1496	4142		1119		1236		576			1413
		Xanthine dehydrogenase, 1					109	2027		290		2331	1675	537	1127	1475	1230		585	299	467	1422	863
		Xanthine dehydrogenase, 2										1639	4531	826	1134		1226		593	306		1429	249
